# Chchd10 or Chchd2 are not Required for Human Motor Neuron Differentiation *In Vitro* but Modify Synaptic Transcriptomes

**DOI:** 10.1101/828376

**Authors:** Sandra Harjuhaahto, Tiina S Rasila, Svetlana M Molchanova, Rosa Woldegebriel, Jouni Kvist, Svetlana Konovalova, Markus T Sainio, Jana Pennonen, Hazem Ibrahim, Timo Otonkoski, Tomi Taira, Emil Ylikallio, Henna Tyynismaa

## Abstract

Mitochondrial intermembrane space proteins CHCHD2 and CHCHD10 have roles in diseases affecting motor neurons such as amyotrophic lateral sclerosis, spinal muscular atrophy and axonal neuropathy and in Parkinson’s disease, and form a complex of unknown function. Here we address the importance of these two proteins in human motor neurons. We show that gene edited human induced pluripotent stem cells (iPSC) lacking either CHCHD2 or CHCHD10 are viable and can be differentiated into functional motor neurons that fire spontaneous and evoked action potentials. Knockout iPSC and motor neurons sustain mitochondrial ultrastructure and show reciprocal compensatory increases in CHCHD2 or CHCHD10. Knockout motor neurons have largely overlapping transcriptome profiles compared to isogenic control line, in particular for synaptic gene expression. Our results show that absence of CHCHD2 or CHCHD10 does not disrupt functionality, but induces similar modifications in human motor neurons. Thus pathogenic mechanisms may involve loss of synaptic function.

## Supplemental Table S3 for "Chchd10 or Chchd2 are not Required for Human Motor Neuron Differentiation *In Vitro* but Modify Synaptic Transcriptomes"

### Sheet: DEseq2_results_counts
# Table S3. Differentially expressed genes (from DESeq2 analysis). Comparisons between knockout (KO) and wild type (WT) for CHCHD2 and CHCHD10, and comprison between the two knockouts.
# The colors in the columns correspond to the same comparisons show in the Venn Diagram in Figure 4C.
# Significant across all comparisons, same direction
# Gene infromation							CHCHD2 KO vs WT					CHCHD10 KO (G4) vs WT					CHCHD2 O vs CHCHD10 KO (G4)
Chromosome	Start	End	Strand	Gene ID	Mean FPKM	Mean Counts	log2FoldChange	lfcSE	stat	pvalue	padj	log2FoldChange	lfcSE	stat	pvalue	padj	log2FoldChange	lfcSE	stat	pvalue	padj
chr14	102506861	102509791	-	ANKRD9	8.63157	217.348	-0.735297	0.084707	-8.68047	3.94141e-18	2.47913e-16	-0.34669	0.0805537	-4.30384	1.67866e-05	0.000188795	-0.388606	0.0989935	-3.92558	8.65224e-05	0.00927348
chrX	102153707	102156014	-	BEX5	82.797	1304.01	-1.01981	0.05029	-20.2785	1.98976e-91	1.60317e-88	-0.780601	0.0494815	-15.7756	4.57832e-56	2.81296e-53	-0.239205	0.0593347	-4.03146	5.5432e-05	0.00665369
chr5	127042558	127073492	-	C5orf63	0.406221	39.7832	-2.67766	0.315658	-8.4828	2.1983e-17	1.26946e-15	-1.08846	0.228942	-4.75431	1.99122e-06	2.89503e-05	-1.5892	0.355526	-4.47	7.82187e-06	0.00121598
chr1	205043212	205078043	+	CNTN2	10.3269	1226.62	-3.2784	0.0788395	-41.5832	0	0	-1.80748	0.0690238	-26.1863	3.80831e-151	1.5794e-147	-1.47092	0.0907042	-16.2166	3.84627e-59	2.21237e-55
chr8	33591330	33600106	-	DUSP26	36.9897	1170.29	-1.0797	0.0878492	-12.2904	1.02001e-34	1.91761e-32	-0.34477	0.0860689	-4.00574	6.18241e-05	0.000587063	-0.734932	0.101374	-7.24974	4.17567e-13	3.13285e-10
chr12	89347825	89352859	-	DUSP6	19.8684	1044.6	-0.630047	0.0660175	-9.54363	1.37913e-21	1.1495e-19	-0.302464	0.0651518	-4.64245	3.44302e-06	4.69706e-05	-0.327583	0.0765489	-4.27939	1.87403e-05	0.00262913
chrX	130623379	130903317	-	ENOX2	27.7032	1831.48	-0.382621	0.0352932	-10.8412	2.19543e-27	2.67242e-25	-0.192837	0.0348665	-5.53073	3.189e-08	7.08196e-07	-0.189784	0.0410707	-4.62091	3.82069e-06	0.000708923
chr2	221418027	221574202	-	EPHA4	28.8249	2972.06	-0.733332	0.0473579	-15.4849	4.38874e-54	1.65017e-51	-0.475917	0.0470469	-10.1158	4.70124e-24	6.60923e-22	-0.257414	0.0549729	-4.68257	2.83301e-06	0.000543182
chr12	90963679	91005026	-	EPYC	11.5058	274.221	-23.1664	2.28385	-10.1436	3.53881e-24	3.56409e-22	-7.27689	2.28234	-3.18834	0.00143091	0.00834356	-15.8895	2.76356	-5.74965	8.94307e-09	3.76394e-06
chr5	76819008	76835315	+	F2RL1	4.14544	185.08	-0.819876	0.0920166	-8.91008	5.09944e-19	3.4513e-17	-0.337507	0.0864278	-3.90507	9.41974e-05	0.000850648	-0.482369	0.107029	-4.50692	6.57768e-06	0.0010708
chr10	127135426	127196158	-	FAM196A	8.70345	593.991	-0.829354	0.0593189	-13.9813	2.02848e-44	5.04733e-42	-0.521945	0.0575067	-9.07625	1.12379e-19	1.04148e-17	-0.307408	0.0698188	-4.40294	1.06792e-05	0.00160244
chr17	48607232	48611021	-	HOXB7	30.7545	651.062	-1.26472	0.0612014	-20.6648	7.18323e-95	6.75223e-92	-0.689457	0.0573825	-12.0151	2.95992e-33	7.01458e-31	-0.575259	0.0716467	-8.02911	9.8184e-16	9.41257e-13
chr17	48612346	48614939	-	HOXB8	49.5157	1397.9	-1.55749	0.112986	-13.7848	3.14595e-43	7.19317e-41	-1.03783	0.112033	-9.26365	1.97556e-20	1.99833e-18	-0.519657	0.130965	-3.96792	7.2504e-05	0.00812422
chr1	238480384	238486017	-	LINC01139	1.72711	40.9486	-5.56217	0.845282	-6.58026	4.69626e-11	1.35368e-09	-1.92405	0.280971	-6.84785	7.49663e-12	3.18061e-10	-3.63812	0.877414	-4.14642	3.37717e-05	0.00438169
chr5	1597557	1634005	-	LOC728613	2.82382	112.649	-2.22979	0.136523	-16.3327	5.77626e-60	2.57195e-57	-1.3595	0.113253	-12.0042	3.37809e-33	7.89284e-31	-0.870289	0.161695	-5.3823	7.35416e-08	2.4883e-05
chr3	173398448	174283349	+	NLGN1	10.6789	818.117	-0.561244	0.0610396	-9.19476	3.75818e-20	2.77679e-18	-0.250581	0.0599679	-4.17858	2.93334e-05	0.000306623	-0.310664	0.0708408	-4.38538	1.15785e-05	0.00171667
chr5	140875302	141012344	+	PCDHA12	3.04924	257.544	-0.845018	0.0918037	-9.20463	3.42863e-20	2.5444e-18	-0.321833	0.0867291	-3.71078	0.000206621	0.00165746	-0.523186	0.106441	-4.91529	8.86527e-07	0.000198674
chr5	141420970	141512979	+	PCDHGA11	0.56935	46.7128	-4.1324	0.344316	-12.0018	3.47824e-33	6.0672e-31	-1.13069	0.167383	-6.75512	1.42714e-11	5.71854e-10	-3.0017	0.364752	-8.22944	1.88095e-16	1.94058e-13
chr10	95237568	95291148	-	PDLIM1	42.9281	1050.37	-1.44759	0.0711249	-20.3527	4.3912e-92	3.71495e-89	-0.890798	0.0693212	-12.8503	8.56724e-38	2.3687e-35	-0.556788	0.0828229	-6.72263	1.78475e-11	1.02659e-08
chr6	150143052	150250392	+	PPP1R14C	67.8927	2324.65	-0.608483	0.0380903	-15.9747	1.91656e-57	8.10705e-55	-0.398387	0.0377101	-10.5645	4.35477e-26	6.62764e-24	-0.210096	0.0444135	-4.73045	2.24017e-06	0.000444327
chr1	70852353	71047808	-	PTGER3	10.2668	1634.45	-0.941626	0.0553476	-17.0129	6.58488e-65	3.27694e-62	-0.486242	0.0542671	-8.96017	3.24183e-19	2.87587e-17	-0.455384	0.0642345	-7.0894	1.34691e-12	9.29688e-10
chr14	70044217	70189070	-	SLC8A3	11.4048	994.004	-0.489021	0.0437929	-11.1667	5.9368e-29	7.97227e-27	-0.148302	0.0424038	-3.49736	0.000469883	0.00330432	-0.340719	0.0507306	-6.71625	1.86455e-11	1.03789e-08
chr5	168661733	169301129	-	SLIT3	23.1476	3489.34	-0.475279	0.0367046	-12.9488	2.38788e-38	5.05037e-36	-0.235364	0.0364047	-6.46519	1.0117e-10	3.54821e-09	-0.239916	0.042549	-5.63858	1.71463e-08	6.72445e-06
chr10	29409534	29487856	+	SVIL-AS1	1.15297	143.698	-4.6168	0.225433	-20.4797	3.26613e-93	2.90857e-90	-2.1213	0.146705	-14.4597	2.17883e-47	1.0327e-44	-2.4955	0.247896	-10.0667	7.75101e-24	1.48613e-20
chrX	102125688	102127712	+	TCEAL2	80.1238	1366.14	-0.674743	0.0474882	-14.2086	8.09739e-46	2.17473e-43	-0.424396	0.0467378	-9.08036	1.08218e-19	1.01426e-17	-0.250347	0.055494	-4.51124	6.44498e-06	0.00105919
chr20	52972407	53495330	+	TSHZ2	14.7965	2882.83	-0.338893	0.0358699	-9.44784	3.45911e-21	2.80039e-19	-0.175669	0.0356603	-4.92618	8.38544e-07	1.33371e-05	-0.163224	0.0416134	-3.9224	8.7672e-05	0.00929187
chr10	38094336	38150269	+	ZNF37A	1.92922	327.772	-0.776679	0.0770191	-10.0842	6.48617e-24	6.41789e-22	-0.393389	0.0738625	-5.32596	1.0042e-07	1.96678e-06	-0.38329	0.0900265	-4.25753	2.067e-05	0.00285345
chr18	904943	912172	+	ADCYAP1	8.95571	468.356	1.07172	0.0723636	14.8101	1.25961e-49	4.02124e-47	0.450653	0.0760791	5.92348	3.15192e-09	8.50198e-08	0.621062	0.0830213	7.48075	7.38996e-14	5.79641e-11
chr20	11890723	11926595	+	BTBD3	14.235	1144.56	0.992484	0.0601509	16.4999	3.67414e-61	1.72685e-58	0.675595	0.0608953	11.0944	1.33594e-28	2.35765e-26	0.316889	0.0687202	4.6113	4.0016e-06	0.000734592
chr11	34438925	34472060	+	CAT	2.78499	99.1965	3.48471	0.197949	17.6041	2.29002e-69	1.24991e-66	2.51467	0.205778	12.2203	2.42283e-34	5.99885e-32	0.970044	0.18779	5.16557	2.39712e-07	7.38655e-05
chr11	66563464	66568576	-	CTSF	3.08995	96.3732	2.48612	0.160419	15.4976	3.59945e-54	1.38415e-51	1.2547	0.174987	7.17024	7.48681e-13	3.66368e-11	1.23142	0.170708	7.21361	5.44858e-13	3.91753e-10
chr1	32862268	32872492	-	FNDC5	10.9169	540.153	0.675071	0.0591492	11.413	3.60008e-30	5.39056e-28	0.334246	0.0612625	5.45596	4.87081e-08	1.02801e-06	0.340825	0.0679913	5.01277	5.36524e-07	0.000132261
chr4	8846076	8871817	-	HMX1	5.65748	187.93	2.51618	0.114789	21.9201	1.67096e-106	2.01947e-103	1.9766	0.117796	16.7798	3.42854e-63	2.47287e-60	0.539581	0.118662	4.5472	5.43642e-06	0.000957254
chr9	108867520	108934332	-	IKBKAP	34.5913	3277.34	0.524576	0.0463639	11.3143	1.11457e-29	1.61184e-27	0.311109	0.046661	6.66743	2.60326e-11	1.00198e-09	0.213467	0.0534585	3.99314	6.5203e-05	0.00740226
chr15	74129374	74136802	+	ISLR2	24.7323	1920.03	1.65886	0.0610578	27.1687	1.52099e-162	5.14703e-159	1.34575	0.0614932	21.8845	3.64691e-106	5.04155e-103	0.313113	0.0690539	4.53433	5.77865e-06	0.00100417
chr8	142764334	142777848	-	LYNX1	5.15041	438.203	2.94147	0.0741526	39.6678	0	0	2.62798	0.0757416	34.6967	8.84119e-264	1.46666e-259	0.313487	0.0633391	4.94934	7.44657e-07	0.000171331
chr8	143428060	143430432	-	MAFA	10.2001	374.841	1.50193	0.099889	15.036	4.26434e-51	1.4725e-48	0.81531	0.103405	7.88463	3.15472e-15	1.96743e-13	0.686623	0.113026	6.0749	1.24063e-09	6.11666e-07
chr10	101131304	101137789	+	TLX1	2.82118	93.0585	4.12113	0.167759	24.5658	2.93456e-133	7.09325e-130	3.56605	0.171012	20.8526	1.44318e-96	1.71006e-93	0.555074	0.127713	4.34626	1.38476e-05	0.00202503
chr3	132654446	132678107	+	UBA5	18.2076	1244.04	0.64823	0.0463638	13.9814	2.02483e-44	5.04733e-42	0.415359	0.0471813	8.80346	1.32659e-18	1.13437e-16	0.232872	0.0531157	4.38423	1.16395e-05	0.00171667
chr8	47189307	47192816	+	LOC100287846	2.84346	154.561	0.959626	0.0878833	10.9193	9.31883e-28	1.15937e-25	-7.40505	0.836376	-8.85374	8.46334e-19	7.27452e-17	8.36468	0.8372	9.99126	1.66459e-23	2.87241e-20
chr22	25742144	26031041	+	MYO18B	0.187632	24.9223	2.51613	0.21715	11.5871	4.79335e-31	7.50957e-29	-4.54499	0.857917	-5.29771	1.17267e-07	2.26202e-06	7.06112	0.858235	8.22749	1.91179e-16	1.94058e-13
chr2	113235527	113267023	+	PAX8-AS1	2.34464	167.787	0.43708	0.101972	4.28627	1.81699e-05	0.000193234	-1.46406	0.123794	-11.8265	2.84634e-32	6.36811e-30	1.90114	0.135784	14.0012	1.5324e-44	6.61076e-41
chr5	141413176	141512979	+	PCDHGA10	3.50759	257.147	1.03181	0.0835726	12.3463	5.10056e-35	9.807e-33	-2.59948	0.154879	-16.7839	3.19974e-63	2.41275e-60	3.63129	0.159307	22.7943	5.22838e-115	9.02209e-111
chr5	141135206	141138127	+	PCDHB5	10.5424	477.052	0.773107	0.0834129	9.26844	1.88885e-20	1.43961e-18	1.46568	0.0804918	18.2091	4.37092e-74	3.81628e-71	-0.692575	0.0906589	-7.63935	2.1832e-14	1.88367e-11
chr19	56662652	56671755	-	ZNF835	0.400531	17.2063	1.94534	0.317362	6.12972	8.80313e-10	2.12481e-08	3.0635	0.295204	10.3776	3.13636e-25	4.6873e-23	-1.11816	0.271097	-4.12458	3.71407e-05	0.0047474
chr1	2590642	2633042	-	MMEL1	0.441065	19.8219	-1.716	0.344754	-4.97746	6.44226e-07	9.6038e-06	-7.28311	1.06046	-6.86786	6.51736e-12	2.80095e-10	5.56711	1.08657	5.12354	2.99846e-07	8.76973e-05
chr22	32190435	32204731	-	RFPL2	1.73897	73.3034	-0.627519	0.137317	-4.56984	4.88087e-06	5.96707e-05	-2.69915	0.206832	-13.05	6.35376e-39	1.84917e-36	2.07164	0.225481	9.18761	4.01666e-20	5.33165e-17
chr19	23739195	23758891	-	ZNF681	2.02728	203.972	-0.674629	0.0809555	-8.33333	7.85989e-17	4.34606e-15	-1.29049	0.0904382	-14.2694	3.39668e-46	1.52291e-43	0.615866	0.105306	5.84833	4.96541e-09	2.197e-06
chr7	56101562	56106630	-	CHCHD2	43.5242	651.108	-10.3936	1.00448	-10.3473	4.3044e-25	4.5519e-23	0.214677	0.0454556	4.72279	2.32632e-06	3.30972e-05	-10.6083	1.0048	-10.5576	4.68373e-26	1.15461e-22
chr18	73154058	73264498	-	LOC400655	0.632565	25.9987	-4.09896	1.05762	-3.87564	0.000106344	0.000931336	2.82874	0.304112	9.30165	1.38284e-20	1.42484e-18	-6.9277	1.04621	-6.62169	3.55107e-11	1.91491e-08
chr5	140882269	141012344	+	PCDHA13	0.309246	25.3484	-1.68217	0.400681	-4.19828	2.68949e-05	0.000273917	1.95039	0.245551	7.94293	1.97455e-15	1.25984e-13	-3.63257	0.405861	-8.95027	3.54611e-19	4.37084e-16
chr5	140834384	141012344	+	PCDHA7	0.896764	72.7148	-2.23878	0.263675	-8.49067	2.05455e-17	1.19052e-15	1.19479	0.136434	8.75727	2.00033e-18	1.67593e-16	-3.43357	0.267628	-12.8296	1.11915e-37	3.21869e-34
chr5	141417647	141512981	+	PCDHGB7	5.70665	438.867	-1.2268	0.0690732	-17.7608	1.42144e-70	8.01692e-68	0.288689	0.0582167	4.95888	7.09008e-07	1.14525e-05	-1.51549	0.0763351	-19.8531	1.03675e-87	8.94508e-84
chr10	131092392	131311721	-	TCERG1L	0.405357	16.428	-6.80089	1.05908	-6.42151	1.34932e-10	3.68829e-09	1.37831	0.301801	4.56695	4.94875e-06	6.45143e-05	-8.1792	1.06883	-7.65251	1.9709e-14	1.78999e-11
# Significant in CHCHD2 O vs CHCHD10 KO (G4) and CHCHD2 KO vs WT
# Gene infromation							CHCHD2 KO vs WT					CHCHD10 KO (G4) vs WT					CHCHD2 O vs CHCHD10 KO (G4)
Chromosome	Start	End	Strand	Gene ID	Mean FPKM	Mean Counts	log2FoldChange	lfcSE	stat	pvalue	padj	log2FoldChange	lfcSE	stat	pvalue	padj	log2FoldChange	lfcSE	stat	pvalue	padj
chr4	7758713	7939926	-	AFAP1	24.3569	2930.81	-0.179739	0.040326	-4.45715	8.30582e-06	9.68535e-05	0.0295128	0.0400712	0.736509	0.461421	0.645085	-0.209252	0.0465499	-4.49522	6.94996e-06	0.00112083
chr1	48532855	50023954	-	AGBL4	1.10898	54.0634	-0.699031	0.207891	-3.36249	0.000772427	0.00510327	0.466316	0.177018	2.63429	0.00843147	0.0345272	-1.16535	0.227345	-5.12589	2.9614e-07	8.76973e-05
chr17	19648751	19677595	+	ALDH3A2	31.0849	1842.27	-0.200185	0.031493	-6.35649	2.06417e-10	5.48285e-09	-0.033888	0.0311144	-1.08914	0.276093	0.464466	-0.166297	0.0364844	-4.55802	5.16371e-06	0.000918608
chrX	64185117	64205744	-	AMER1	8.33078	1089.25	-0.25632	0.0465816	-5.50261	3.74216e-08	6.88232e-07	-0.00214844	0.0458094	-0.0468996	0.962593	0.981132	-0.254172	0.0537633	-4.72761	2.27176e-06	0.000445472
chr7	996986	1138257	-	C7orf50	9.61111	725.295	-0.783137	0.0707406	-11.0706	1.74324e-28	2.2689e-26	-0.205965	0.0683537	-3.01322	0.00258489	0.0134266	-0.577172	0.0815917	-7.07391	1.50626e-12	9.99694e-10
chr1	236394380	236484708	+	EDARADD	2.6884	125.607	-0.496281	0.109827	-4.51875	6.22069e-06	7.4332e-05	0.195271	0.10077	1.93779	0.0526491	0.141418	-0.691552	0.123648	-5.59292	2.23278e-08	8.56195e-06
chr4	65319563	65670495	-	EPHA5	10.8425	1660.28	-0.491934	0.0545869	-9.01195	2.02422e-19	1.42115e-17	-0.143721	0.0539167	-2.6656	0.007685	0.0321286	-0.348213	0.0630979	-5.51863	3.4166e-08	1.2544e-05
chr8	57994554	58149718	+	FAM110B	19.0962	1291.74	-0.263577	0.0370741	-7.10947	1.16489e-12	4.18471e-11	-0.0114583	0.0362743	-0.315879	0.752095	0.860033	-0.252119	0.042805	-5.88995	3.86313e-09	1.75427e-06
chr3	14818962	14934565	+	FGD5	6.65727	607.957	-0.90015	0.158674	-5.67295	1.40361e-08	2.79402e-07	-0.0812725	0.156942	-0.517851	0.604562	0.759434	-0.818877	0.182889	-4.47745	7.55394e-06	0.00118501
chr9	63832050	63859634	-	FRG1JP	0.288961	6.57811	-3.33222	0.776535	-4.29113	1.77762e-05	0.000189404	-0.14808	0.3762	-0.393619	0.693862	0.823294	-3.18414	0.81019	-3.93011	8.49064e-05	0.00915716
chr10	116056925	116273645	-	GFRA1	45.9303	6851.11	-0.30054	0.051314	-5.85689	4.71621e-09	1.02044e-07	0.0224553	0.0511776	0.438773	0.660826	0.802111	-0.322996	0.0592324	-5.45302	4.95202e-08	1.70904e-05
chr12	101745497	101830867	-	GNPTAB	23.2846	2030.12	-0.215368	0.0289684	-7.43457	1.04907e-13	4.22625e-12	-0.0796069	0.0286928	-2.77445	0.00552951	0.0247248	-0.135761	0.033673	-4.03174	5.53643e-05	0.00665369
chr4	155666710	155737062	+	GUCY1A3	3.47333	556.282	-0.465968	0.0647484	-7.1966	6.17341e-13	2.29066e-11	-0.0846326	0.0629168	-1.34515	0.178576	0.344555	-0.381335	0.0747261	-5.10311	3.34124e-07	9.29063e-05
chr8	109963645	109975847	-	KCNV1	6.1713	666.984	-0.775435	0.105828	-7.32731	2.34822e-13	9.19721e-12	-0.217725	0.104352	-2.08645	0.0369377	0.108223	-0.557711	0.122171	-4.56499	4.99528e-06	0.000907353
chr9	39813784	39874566	-	KGFLP2	0.237046	17.2791	-2.98076	0.444259	-6.70951	1.95274e-11	5.95982e-10	-0.638346	0.281894	-2.26449	0.0235439	0.0771421	-2.34242	0.4816	-4.86382	1.15139e-06	0.000254724
chr2	110211529	110222940	-	LINC00116	4.44876	111.54	-0.884822	0.124081	-7.13101	9.96367e-13	3.60996e-11	-0.171287	0.111389	-1.53774	0.124112	0.26563	-0.713535	0.141829	-5.03094	4.88087e-07	0.000122064
chr7	156680876	156893208	-	LMBR1	15.812	1197.4	-0.210899	0.0360431	-5.8513	4.87739e-09	1.05262e-07	-0.0303883	0.0354593	-0.856991	0.39145	0.582295	-0.180511	0.0417558	-4.32301	1.53915e-05	0.0022133
chr20	29448517	29458181	+	LOC105379477	0.314131	9.17482	-5.61723	1.04917	-5.354	8.60323e-08	1.49452e-06	-0.17057	0.31751	-0.537212	0.591121	0.748959	-5.44666	1.06723	-5.10357	3.33309e-07	9.29063e-05
chr12	85874295	85882992	+	NTS	24.2281	464.874	-0.540242	0.0928601	-5.81781	5.96248e-09	1.2722e-07	0.187539	0.0901342	2.08066	0.0374646	0.109419	-0.727781	0.106282	-6.84762	7.50862e-12	4.71497e-09
chr5	68215756	68301821	+	PIK3R1	13.8133	1638.81	-0.150855	0.0396222	-3.80733	0.000140476	0.00118075	0.0985322	0.0390515	2.52313	0.0116315	0.044655	-0.249387	0.0455882	-5.47043	4.48946e-08	1.58102e-05
chr21	29005759	29019371	-	RWDD2B	2.19566	61.5444	-6.76798	1.0293	-6.57533	4.85439e-11	1.3945e-09	0.308269	0.178717	1.7249	0.0845456	0.201252	-7.07625	1.03379	-6.84494	7.65062e-12	4.71497e-09
chr5	147235016	147387855	+	STK32A	4.94611	406.728	-0.308152	0.0846768	-3.63915	0.000273537	0.00209707	0.0730538	0.0827803	0.882503	0.377505	0.568485	-0.381206	0.0973079	-3.91752	8.94646e-05	0.00935637
chr8	109574176	109691791	-	SYBU	14.0531	987.819	-0.491651	0.0595037	-8.26253	1.42612e-16	7.68469e-15	-0.0925269	0.0584232	-1.58374	0.113254	0.248943	-0.399124	0.0686801	-5.81136	6.19681e-09	2.6733e-06
chr6	150061046	150069147	-	ULBP3	11.4584	557.895	-0.369751	0.0567714	-6.51298	7.36754e-11	2.06389e-09	-0.0571629	0.0551052	-1.03734	0.299577	0.490325	-0.312588	0.0655675	-4.76742	1.86598e-06	0.000383326
chr18	14179097	14227050	+	ANKRD20A5P	0.17869	10.2581	3.38116	0.416943	8.1094	5.08704e-16	2.60826e-14	-2.28951	1.08382	-2.11244	0.0346484	0.103155	5.67067	1.05513	5.37438	7.6848e-08	2.55017e-05
chr5	10564323	10657816	+	ANKRD33B	0.050459	7.29298	1.82051	0.499826	3.64228	0.00027023	0.0020756	-1.33579	0.788186	-1.69477	0.0901191	0.210977	3.1563	0.794865	3.97086	7.16123e-05	0.00807674
chr2	37196461	37216193	+	CEBPZOS	10.6019	650.168	0.929775	0.0633432	14.6784	8.86723e-49	2.63217e-46	-0.0808546	0.0684959	-1.18043	0.237829	0.419941	1.01063	0.0753525	13.412	5.14163e-41	1.77448e-37
chr4	109740692	109802225	-	CFI	0.185375	6.40466	4.44716	1.05563	4.21279	2.52239e-05	0.000259193	-1.19155	1.45661	-0.818027	0.413342	0.601855	5.63871	1.43096	3.9405	8.13113e-05	0.008937
chr8	138588235	138914006	-	COL22A1	0.674811	66.4532	1.10956	0.246213	4.50651	6.59014e-06	7.85248e-05	-0.286641	0.263417	-1.08816	0.276523	0.465001	1.3962	0.293114	4.76335	1.90404e-06	0.000386542
chr9	123356167	123380335	+	CRB2	0.507405	48.6082	2.80443	0.791893	3.54143	0.000397965	0.00289367	-1.02764	0.822173	-1.2499	0.211335	0.386999	3.83207	0.933468	4.1052	4.03971e-05	0.00512568
chr18	14337423	14342524	+	CYP4F35P	0.0826487	3.68104	3.67366	0.802352	4.57861	4.68074e-06	5.75689e-05	-1.92347	1.27592	-1.50752	0.131677	0.277278	5.59713	1.18995	4.70366	2.55543e-06	0.000495466
chr4	958884	973560	-	DGKQ	14.8931	1070.85	0.145281	0.036725	3.95592	7.62393e-05	0.000693159	-0.049653	0.0378804	-1.31078	0.189931	0.359408	0.194934	0.0431602	4.51653	6.28602e-06	0.001043
chr13	77895481	77975529	-	EDNRB	0.269386	20.2789	2.44521	0.686918	3.55968	0.000371302	0.00273506	-1.42886	0.775841	-1.84169	0.06552	0.166487	3.87407	0.856231	4.52457	6.05191e-06	0.00102384
chr2	202034587	202038437	+	FZD7	0.937352	55.9012	3.63617	0.907945	4.00483	6.20611e-05	0.000578872	-0.874295	0.949145	-0.921139	0.356978	0.54797	4.51046	1.07275	4.20458	2.61564e-05	0.00349888
chr15	39799022	39920892	-	GPR176	3.73203	276.145	0.245973	0.0668997	3.67674	0.000236231	0.00185462	-0.0739372	0.0707298	-1.04535	0.295863	0.486719	0.31991	0.079482	4.02494	5.69894e-05	0.00673568
chr19	51713112	51723992	-	HAS1	2.69805	88.2029	1.04948	0.132744	7.90605	2.65677e-15	1.27344e-13	0.27525	0.143563	1.91727	0.0552035	0.146289	0.774235	0.154578	5.00871	5.47959e-07	0.000133177
chr2	55963406	56047326	-	MIR217HG	4.65242	49.3532	0.501209	0.150249	3.33586	0.000850374	0.00552673	-0.285518	0.169019	-1.68927	0.0911682	0.212869	0.786727	0.184975	4.25315	2.10783e-05	0.00288672
chr21	20998315	21540196	+	NCAM2	42.2449	3272.38	0.364832	0.0492763	7.40381	1.32331e-13	5.24365e-12	-0.00444161	0.0497426	-0.0892919	0.92885	0.964834	0.369274	0.0571085	6.46618	1.00511e-10	5.25583e-08
chr19	44846136	44889228	+	NECTIN2	20.0816	1111.78	0.123199	0.0373098	3.30205	0.000959794	0.00611435	-0.0533578	0.0383528	-1.39124	0.164153	0.323707	0.176557	0.0437991	4.03107	5.55246e-05	0.00665369
chr19	1753663	1775445	+	ONECUT3	26.4236	607.665	0.667634	0.0763104	8.74892	2.15398e-18	1.37013e-16	0.209132	0.0782688	2.67197	0.00754084	0.0316376	0.458503	0.0883811	5.18779	2.128e-07	6.80015e-05
chr5	140867513	141012344	+	PCDHA11	0.763754	82.2495	1.14777	0.118747	9.66563	4.2201e-22	3.69969e-20	-0.38531	0.14526	-2.65255	0.00798868	0.0330897	1.53308	0.152081	10.0806	6.72915e-24	1.45148e-20
chr5	141094607	141097380	+	PCDHB2	18.7221	804.279	0.218523	0.0419349	5.21099	1.87831e-07	3.05e-06	-0.0867392	0.0437724	-1.9816	0.0475246	0.130657	0.305262	0.0495483	6.16089	7.23352e-10	3.67123e-07
chr3	101712434	101713416	+	PDCL3P4	4.63278	70.5246	1.5489	0.200339	7.7314	1.06369e-14	4.83809e-13	0.609401	0.226651	2.68872	0.00717262	0.0304003	0.939503	0.225493	4.16644	3.09387e-05	0.00410676
chr1	13583757	13617957	+	PDPN	0.577283	26.641	3.36961	0.754439	4.46638	7.95544e-06	9.33796e-05	-0.913702	0.843529	-1.08319	0.278724	0.467754	4.28331	0.925589	4.62766	3.69819e-06	0.000693653
chr4	41744082	41748970	-	PHOX2B	10.3732	486.744	0.73891	0.104382	7.07889	1.45315e-12	5.12236e-11	0.127147	0.106981	1.18851	0.234634	0.415934	0.611763	0.121206	5.04731	4.4808e-07	0.000115404
chr12	55954105	55966712	-	PMEL	38.0266	1296.73	0.523247	0.0891474	5.86946	4.37215e-09	9.50858e-08	-0.198094	0.0953019	-2.07859	0.0376547	0.10982	0.721341	0.106369	6.78149	1.18942e-11	7.07748e-09
chr19	4542588	4559759	-	SEMA6B	24.7514	1510.99	0.143813	0.0404871	3.55207	0.000382209	0.00279714	-0.0421398	0.0412301	-1.02206	0.30675	0.497184	0.185953	0.0472312	3.93708	8.24808e-05	0.00900816
chr4	42397839	42402487	+	SHISA3	0.260386	7.94783	4.81103	0.870599	5.52611	3.27409e-08	6.07429e-07	0.934961	0.99978	0.935167	0.349702	0.540553	3.87607	0.977599	3.96488	7.34327e-05	0.00817519
chr4	87473330	87529503	-	SPARCL1	0.271085	13.1232	4.50028	0.797104	5.64578	1.64431e-08	3.22759e-07	-0.693744	0.985974	-0.703612	0.481674	0.662232	5.19402	1.02803	5.0524	4.36299e-07	0.000114072
chr19	54415431	54436719	+	TTYH1	2.77716	82.0156	3.42156	0.906637	3.77391	0.00016071	0.00132774	-1.19715	0.935786	-1.2793	0.200792	0.373382	4.61871	1.06582	4.33346	1.46781e-05	0.00212845
chr9	138150113	138177433	+	TUBBP5	0.166974	6.8782	3.32391	0.48758	6.81715	9.28628e-12	2.97021e-10	-1.12525	0.949278	-1.18538	0.235869	0.417323	4.44916	0.895893	4.96617	6.82877e-07	0.000159239
chr19	53520923	53580269	+	ZNF331	3.10654	315.303	0.511792	0.0846298	6.04742	1.47187e-09	3.4493e-08	0.0860257	0.0879533	0.978084	0.328033	0.519101	0.425766	0.0987552	4.31133	1.62276e-05	0.00231424
chr3	75729961	75785583	-	ZNF717	0.603002	37.5116	1.33359	0.200511	6.65098	2.91139e-11	8.65741e-10	0.277488	0.227888	1.21765	0.223358	0.401875	1.0561	0.235764	4.4795	7.48169e-06	0.00118444
# Significant in CHCHD10 KO (G4) vs WT and CHCHD2 O vs CHCHD10 KO (G4)
# Gene infromation							CHCHD2 KO vs WT					CHCHD10 KO (G4) vs WT					CHCHD2 O vs CHCHD10 KO (G4)
Chromosome	Start	End	Strand	Gene ID	Mean FPKM	Mean Counts	log2FoldChange	lfcSE	stat	pvalue	padj	log2FoldChange	lfcSE	stat	pvalue	padj	log2FoldChange	lfcSE	stat	pvalue	padj
chr2	53971103	54305300	+	ACYP2	4.36773	236.13	-0.0786854	0.0750336	-1.04867	0.294331	0.502328	-0.633291	0.0828165	-7.64692	2.05846e-14	1.16545e-12	0.554606	0.0941601	5.89004	3.86113e-09	1.75427e-06
chr18	14748240	14852738	+	ANKRD30B	0.0942706	6.74033	-0.153157	0.405083	-0.378089	0.705365	0.839467	-5.44881	1.0655	-5.11386	3.15643e-07	5.46007e-06	5.29565	1.09361	4.84236	1.28306e-06	0.000280259
chr5	73626158	73941993	+	ARHGEF28	1.28275	129.281	-0.0567681	0.140143	-0.405073	0.685424	0.826435	-0.740022	0.149165	-4.96111	7.00916e-07	1.13328e-05	0.683254	0.170242	4.01344	5.98403e-05	0.00697705
chrX	153494889	153509554	+	BGN	6.20212	235.508	-1.42645	1.37156	-1.04002	0.298332	0.506805	-8.96709	1.70504	-5.25917	1.44706e-07	2.72787e-06	7.54064	1.88162	4.00752	6.13602e-05	0.00705887
chr17	78214196	78225635	+	BIRC5	0.667198	27.8974	1.76285	1.14184	1.54387	0.122621	0.279051	-5.12757	1.52659	-3.35884	0.000782711	0.00503271	6.89042	1.65645	4.15974	3.1861e-05	0.0041651
chr22	23765834	23767972	-	CHCHD10	32.7445	365.61	0.231792	0.0777165	2.98253	0.00285873	0.0153889	-9.84942	1.01291	-9.72392	2.38431e-22	2.86618e-20	10.0812	1.01386	9.94341	2.69448e-23	4.2269e-20
chr17	50184096	50201639	-	COL1A1	33.0456	3033.14	-0.858544	1.25117	-0.686195	0.49259	0.68609	-8.4014	1.30994	-6.41359	1.42129e-10	4.8514e-09	7.54285	1.49599	5.04205	4.6058e-07	0.000116879
chr7	94394561	94431232	+	COL1A2	23.9175	2004.19	-1.45369	1.42847	-1.01765	0.308843	0.517132	-8.32847	1.49902	-5.55595	2.76109e-08	6.22333e-07	6.87479	1.71114	4.01768	5.87749e-05	0.00689945
chr2	188974373	189012746	+	COL3A1	33.4209	2841.42	-1.77317	1.17557	-1.50835	0.131465	0.293184	-10.6449	1.443	-7.37694	1.61966e-13	8.34425e-12	8.87173	1.59487	5.56268	2.65656e-08	9.96557e-06
chr3	99638596	99796733	+	COL8A1	3.1124	148.984	-0.193375	1.27414	-0.151769	0.879369	0.941991	-8.56146	1.62967	-5.25351	1.49228e-07	2.80674e-06	8.36809	1.78824	4.6795	2.87575e-06	0.000545318
chrY	12406116	12421590	-	GYG2P1	0.766488	9.78088	0.747904	0.313998	2.38187	0.0172248	0.0650398	-3.22638	0.766602	-4.20867	2.5688e-05	0.000272816	3.97428	0.779231	5.10026	3.39192e-07	9.29063e-05
chr9	83968083	83980782	-	HNRNPK	139.569	6970.49	-0.0237782	0.0280658	-0.847231	0.396866	0.601682	-0.158595	0.0282465	-5.6147	1.96908e-08	4.60071e-07	0.134817	0.0326022	4.13522	3.54614e-05	0.00456658
chr4	57031071	57110385	-	IGFBP7	9.02188	184.004	-0.0138563	1.22498	-0.0113115	0.990975	0.996156	-7.11635	1.58624	-4.48631	7.2467e-06	8.93132e-05	7.10249	1.73682	4.08935	4.32574e-05	0.00537015
chr11	18394389	18408218	+	LDHA	133.93	5295.11	5.16063e-05	0.0362546	0.00142344	0.998864	0.999222	-0.186966	0.036499	-5.12249	3.0152e-07	5.25964e-06	0.187018	0.0421019	4.44202	8.9118e-06	0.00137305
chr8	37746554	37748046	-	LOC728024	0.681508	15.7571	0.636307	0.28869	2.20412	0.0275161	0.0933571	-3.37674	0.689306	-4.89876	9.64456e-07	1.51366e-05	4.01305	0.703242	5.7065	1.15325e-08	4.62802e-06
chr10	128096659	128126204	-	MKI67	0.538436	104.204	2.24416	1.24272	1.80584	0.0709436	0.189482	-4.6712	1.39951	-3.33775	0.000844611	0.00537035	6.91536	1.57017	4.40421	1.06172e-05	0.00160244
chr19	4343527	4360086	+	MPND	32.1459	824.885	0.139669	0.0657372	2.12466	0.0336151	0.108378	-0.256228	0.0673501	-3.80442	0.000142138	0.00119996	0.395897	0.0771422	5.13204	2.86612e-07	8.67679e-05
chr20	36541484	36549823	+	MYL9	4.14401	76.8175	0.252607	1.33929	0.188612	0.850397	0.925588	-8.12723	1.68112	-4.83442	1.33535e-06	2.02487e-05	8.37984	1.8502	4.52915	5.92216e-06	0.00101181
chr4	2059512	2069089	+	NAT8L	23.9884	2181.02	0.00774829	0.0336046	0.230572	0.817647	0.907422	-0.153271	0.0341568	-4.48728	7.2137e-06	8.89725e-05	0.16102	0.0393388	4.09315	4.25556e-05	0.0053213
chr5	93583337	93594611	+	NR2F1	21.0248	1213.82	0.00860803	0.0728797	0.118113	0.905978	0.955145	-0.32459	0.0738413	-4.39577	1.10379e-05	0.000129864	0.333198	0.0850397	3.91815	8.92322e-05	0.00935637
chr16	27224994	27268792	-	NSMCE1	10.373	170.597	-0.224475	0.120499	-1.86288	0.0624788	0.172369	-1.08233	0.131654	-8.221	2.01807e-16	1.42458e-14	0.85785	0.150139	5.71369	1.10551e-08	4.54207e-06
chr2	113215997	113278921	-	PAX8	0.292405	18.362	0.439733	0.222362	1.97755	0.0479792	0.141504	-1.33911	0.301676	-4.43891	9.04169e-06	0.000108533	1.77885	0.322646	5.51331	3.52146e-08	1.26596e-05
chr13	37562582	37598844	-	POSTN	9.89952	518.174	-0.251142	1.21454	-0.20678	0.836182	0.917522	-6.90561	1.28967	-5.35456	8.57646e-08	1.70798e-06	6.65447	1.46805	4.53285	5.81923e-06	0.00100417
chr17	42402449	42423320	-	PTRF	2.86069	160.991	1.0842	0.981656	1.10446	0.269394	0.474263	-4.16331	1.04488	-3.98447	6.76312e-05	0.000634937	5.24751	1.18771	4.41816	9.95452e-06	0.00152013
chr19	49085140	49108613	+	SNRNP70	82.6034	2546.91	-0.0999533	0.0542228	-1.84338	0.0652732	0.17807	-0.346871	0.0546595	-6.34602	2.2095e-10	7.37493e-09	0.246917	0.0630986	3.9132	9.10817e-05	0.00946811
chr5	151661096	151687054	-	SPARC	21.4657	1193.39	-0.0424265	0.975882	-0.043475	0.965323	0.983969	-4.67447	0.985173	-4.74482	2.08692e-06	3.00781e-05	4.63204	1.13492	4.08138	4.47697e-05	0.00551819
chr17	40388521	40417950	-	TOP2A	1.67209	148.97	2.07049	1.30415	1.58762	0.112373	0.262762	-4.50305	1.39032	-3.23886	0.00120007	0.00719479	6.57355	1.57958	4.16158	3.1606e-05	0.0041633
chr7	99890407	99919600	-	TRIM4	0.687114	36.7959	-0.402806	0.194964	-2.06605	0.0388239	0.120422	-1.64022	0.231049	-7.099	1.25663e-12	5.93909e-11	1.23741	0.260698	4.74654	2.06928e-06	0.000415204
chr22	23752743	23754443	-	VPREB3	0.699999	6.34159	0.221808	0.400307	0.554095	0.579514	0.752407	-5.22415	1.06692	-4.8965	9.75607e-07	1.52907e-05	5.44596	1.0892	4.99998	5.73375e-07	0.000135536
chr19	8809576	8832304	-	ZNF558	2.10524	135.723	0.248711	0.0874962	2.84253	0.0044757	0.02213	-7.82893	0.836048	-9.36421	7.66232e-21	8.20066e-19	8.07764	0.837425	9.6458	5.12087e-22	7.36381e-19
chrX	57905430	57910633	-	ZXDA	0.684401	55.156	0.065862	0.135375	0.486515	0.626602	0.78639	-8.58725	1.02578	-8.37142	5.69264e-17	4.25384e-15	8.65311	1.02873	8.41148	4.04863e-17	4.65754e-14
chr5	178764861	178818435	-	AACSP1	3.10412	135.801	0.342635	0.113869	3.00903	0.00262081	0.0143031	0.972864	0.108348	8.97907	2.73066e-19	2.44923e-17	-0.630229	0.124503	-5.06195	4.14996e-07	0.000110172
chr6	151239999	151358559	+	AKAP12	146.302	19912.9	0.0506337	0.0450053	1.12506	0.260564	0.463687	0.319467	0.0449594	7.10569	1.19725e-12	5.67461e-11	-0.268834	0.0519278	-5.17706	2.25409e-07	7.07212e-05
chrX	140783260	140784558	-	CDR1	15.8706	319.263	0.366697	0.161544	2.26996	0.02321	0.0820545	1.47473	0.158351	9.31302	1.24253e-20	1.28827e-18	-1.10803	0.1829	-6.05813	1.37717e-09	6.60125e-07
chr1	50048014	50203786	+	ELAVL4	34.3229	3509.71	0.0111352	0.0321105	0.346778	0.728758	0.853387	0.195793	0.0318783	6.14188	8.15488e-10	2.47315e-08	-0.184658	0.0369161	-5.00208	5.67138e-07	0.000135536
chr6	30287397	30327156	-	HCG18	8.14286	1121.55	-0.00879988	0.0473832	-0.185717	0.852667	0.927046	0.253068	0.0466589	5.42379	5.83492e-08	1.20542e-06	-0.261868	0.0542072	-4.83088	1.35934e-06	0.00028959
chr1	117367463	117525698	+	MAN1A2	12.1176	1011.08	0.127032	0.0619125	2.0518	0.0401891	0.123429	0.488046	0.0610414	7.99533	1.29232e-15	8.40717e-14	-0.361014	0.0705932	-5.114	3.15402e-07	9.07097e-05
chrM	4470	5511	+	ND2	1225.14	19769.7	0.0709881	0.0377775	1.87911	0.0602293	0.167777	0.247123	0.0377466	6.54691	5.87406e-11	2.1511e-09	-0.176135	0.0435919	-4.04055	5.33251e-05	0.00652609
chr17	49495293	49515020	+	NGFR	72.3523	3831.98	-0.0446323	0.0452241	-0.986915	0.323684	0.532805	0.205589	0.0450187	4.56675	4.95349e-06	6.45143e-05	-0.250221	0.0521003	-4.80269	1.56551e-06	0.000329445
chr8	62248942	62999652	+	NKAIN3	11.1177	547.159	0.00819589	0.117979	0.0694692	0.944616	0.97546	0.580176	0.116606	4.97552	6.50718e-07	1.05624e-05	-0.57198	0.135117	-4.23321	2.30381e-05	0.00310583
chr14	78170373	79868290	+	NRXN3	7.12936	1587.65	-0.0757818	0.0411148	-1.84317	0.0653036	0.178101	0.156918	0.0406054	3.86447	0.000111332	0.00097564	-0.2327	0.0472395	-4.92597	8.39429e-07	0.000190594
chr15	87876757	88256731	-	NTRK3	11.3065	996.987	0.00767813	0.0674604	0.113817	0.909383	0.957401	0.357221	0.066707	5.35508	8.55183e-08	1.70512e-06	-0.349543	0.0773113	-4.52124	6.14771e-06	0.00102995
chr1	13700240	13825079	+	PRDM2	11.9499	1773.41	-0.0796544	0.0355146	-2.24286	0.0249057	0.086584	0.117891	0.0350779	3.36084	0.000777061	0.0050022	-0.197546	0.0408518	-4.83566	1.32702e-06	0.000286239
chr15	24984860	24988232	+	PWAR5	4.72126	246.615	0.145583	0.189096	0.769889	0.441366	0.641879	1.17342	0.185896	6.31223	2.75042e-10	9.10711e-09	-1.02783	0.215325	-4.77341	1.81136e-06	0.000376589
chr15	24981994	24983790	+	PWARSN	4.00401	111.426	-0.0123733	0.182686	-0.06773	0.946001	0.975966	0.923693	0.175631	5.25928	1.44619e-07	2.72787e-06	-0.936067	0.205241	-4.56081	5.09572e-06	0.000915956
chr14	24172025	24180257	+	REC8	28.1878	1018.84	-0.130517	0.0736114	-1.77305	0.0762197	0.199018	0.500837	0.0718253	6.97299	3.10283e-12	1.39116e-10	-0.631354	0.0838226	-7.53203	4.99592e-14	4.10522e-11
chr16	11668433	11679159	+	SNN	54.7685	2792.98	0.0462559	0.0363107	1.27389	0.202702	0.394039	0.224604	0.0360787	6.2254	4.80335e-10	1.52357e-08	-0.178348	0.0417304	-4.27382	1.92153e-05	0.00267402
chr1	247857199	247880138	+	TRIM58	12.3298	984.879	-0.0847885	0.051974	-1.63136	0.102814	0.247913	0.225896	0.0510519	4.42483	9.65181e-06	0.000115107	-0.310685	0.0595028	-5.22134	1.77632e-07	5.78344e-05
chr18	56651385	57029805	+	WDR7	29.2616	3299.85	-0.0397419	0.0482551	-0.823579	0.410179	0.61369	0.243365	0.0480025	5.06985	3.98139e-07	6.7258e-06	-0.283107	0.0555603	-5.09549	3.47833e-07	9.37845e-05
# Significant in CHCHD2 KO vs WT and CHCHD10 KO (G4) vs WT
# Gene infromation							CHCHD2 KO vs WT					CHCHD10 KO (G4) vs WT					CHCHD2 O vs CHCHD10 KO (G4)
Chromosome	Start	End	Strand	Gene ID	Mean FPKM	Mean Counts	log2FoldChange	lfcSE	stat	pvalue	padj	log2FoldChange	lfcSE	stat	pvalue	padj	log2FoldChange	lfcSE	stat	pvalue	padj
chr19	58346806	58353499	-	A1BG	2.86081	78.2394	-0.806203	0.129557	-6.22279	4.88398e-10	1.23339e-08	-1.28892	0.141261	-9.12439	7.21417e-20	6.83862e-18	0.482717	0.166304	2.90261	0.00370064	0.114647
chr11	106077565	106098692	+	AASDHPPT	85.7446	3799.01	-0.167434	0.0270634	-6.18673	6.14243e-10	1.51562e-08	-0.178763	0.0271821	-6.57649	4.81672e-11	1.78757e-09	0.0113288	0.0315719	0.358824	0.719727	0.952947
chr20	31721507	31723409	+	ABALON	1.16755	34.408	-0.885007	0.218055	-4.05864	4.93602e-05	0.000473228	-0.731007	0.214733	-3.40426	0.00066344	0.00440919	-0.154	0.261915	-0.587978	0.556547	0.912558
chr16	2275878	2340746	-	ABCA3	63.6315	6526.37	-0.202029	0.0324962	-6.21701	5.06719e-10	1.27395e-08	-0.173257	0.0325153	-5.32848	9.90374e-08	1.9466e-06	-0.0287718	0.0376642	-0.763902	0.444926	0.87329
chr2	43838964	43878466	+	ABCG8	0.144309	5.95576	-6.47247	1.07742	-6.00736	1.88566e-09	4.34678e-08	-5.70027	1.07742	-5.29065	1.2188e-07	2.34013e-06	-0.772198	1.49031	-0.518147	0.604356	0.927084
chr19	17292131	17303473	-	ABHD8	13.2294	428.186	-0.318044	0.0727064	-4.37436	1.21789e-05	0.000134949	-0.325206	0.0731018	-4.44868	8.64009e-06	0.000104549	0.00716246	0.0855451	0.0837273	0.933273	0.989976
chr3	38122710	38137242	-	ACAA1	25.5357	785.761	-0.231481	0.0546708	-4.23409	2.29478e-05	0.000238792	-0.22172	0.0548662	-4.0411	5.3201e-05	0.00051581	-0.00976147	0.0639924	-0.152541	0.87876	0.982782
chr11	108121531	108148168	+	ACAT1	33.7186	1116.41	-0.241549	0.0472827	-5.1086	3.24551e-07	5.0612e-06	-0.221723	0.0474016	-4.67754	2.90333e-06	4.05074e-05	-0.0198255	0.0552858	-0.358601	0.719894	0.952947
chr1	6264272	6393766	-	ACOT7	118.217	4373.63	-0.230559	0.0547291	-4.21273	2.523e-05	0.000259193	-0.235282	0.0547756	-4.29538	1.74392e-05	0.000195076	0.00472301	0.0633612	0.0745411	0.94058	0.991314
chr20	34874963	34927966	+	ACSS2	15.0439	743.883	-0.38776	0.0717348	-5.40546	6.46406e-08	1.14526e-06	-0.352348	0.0717967	-4.90758	9.22085e-07	1.4582e-05	-0.035412	0.0838179	-0.422488	0.672669	0.945994
chr7	5527148	5530601	-	ACTB	1806.63	50695.8	-0.265332	0.0650127	-4.08124	4.47963e-05	0.000434357	-0.302703	0.0650182	-4.65566	3.22948e-06	4.43491e-05	0.03737	0.0750851	0.497702	0.618694	0.930794
chr7	100643097	100656461	-	ACTL6B	51.6525	1243.05	-0.27152	0.0578972	-4.6897	2.7361e-06	3.58318e-05	-0.317869	0.058179	-5.46365	4.6645e-08	9.95873e-07	0.046349	0.067568	0.685961	0.492738	0.891251
chr14	58200115	58235636	+	ACTR10	51.8865	1962.21	-0.171286	0.0376242	-4.55255	5.30004e-06	6.41923e-05	-0.135234	0.0376616	-3.59077	0.000329708	0.00247714	-0.036052	0.0437918	-0.823259	0.410361	0.863819
chr2	147844517	147930827	+	ACVR2A	10.8786	916.97	-0.379437	0.0641297	-5.91671	3.28445e-09	7.29302e-08	-0.331855	0.064137	-5.17415	2.28946e-07	4.08824e-06	-0.0475822	0.0748149	-0.635999	0.524777	0.903117
chr1	155051272	155062776	+	ADAM15	7.19337	381.427	-0.313726	0.0786605	-3.98836	6.65314e-05	0.000615816	-0.338689	0.0792155	-4.27553	1.90679e-05	0.000210483	0.0249623	0.0926266	0.269494	0.78755	0.967877
chr2	206443644	206621130	+	ADAM23	16.3058	1571.9	-0.246497	0.0426984	-5.77297	7.78853e-09	1.63704e-07	-0.136109	0.042522	-3.2009	0.00137001	0.00802509	-0.110388	0.0496087	-2.22518	0.0260694	0.331018
chr19	8580240	8610735	-	ADAMTS10	11.0869	749.274	-0.196648	0.0585592	-3.3581	0.000784801	0.00516686	-0.230572	0.0589394	-3.91201	9.1531e-05	0.000827885	0.0339239	0.0685176	0.495113	0.620521	0.931112
chr17	30921736	30959193	+	ADAP2	0.875713	37.2805	-1.47032	0.229065	-6.41878	1.37369e-10	3.74885e-09	-0.644283	0.204246	-3.15445	0.00160803	0.00917523	-0.826035	0.2654	-3.11241	0.00185564	0.0773454
chr10	1177313	1737476	-	ADARB2	0.638875	83.3647	-0.556863	0.152439	-3.65303	0.000259163	0.00200413	-0.743851	0.15626	-4.76033	1.93272e-06	2.82484e-05	0.186989	0.183493	1.01905	0.30818	0.807586
chr3	123282296	123448545	-	ADCY5	19.8459	1923.02	-0.173364	0.0374812	-4.62536	3.73941e-06	4.73998e-05	-0.135734	0.0375153	-3.61811	0.000296763	0.00226241	-0.0376296	0.0436347	-0.862378	0.388479	0.854919
chr16	50266540	50318135	+	ADCY7	10.9449	1061.89	-0.271898	0.0409713	-6.63631	3.21629e-11	9.44786e-10	-0.136787	0.040579	-3.37089	0.000749269	0.00484964	-0.135111	0.0477583	-2.82906	0.00466851	0.132065
chr4	2843857	2930076	+	ADD1	72.8035	5657.54	-0.159138	0.0355036	-4.48231	7.3838e-06	8.72444e-05	-0.119431	0.0355127	-3.36304	0.000770888	0.00497018	-0.0397079	0.0411115	-0.965858	0.334115	0.825952
chr1	81699770	81992738	+	ADGRL2	60.0234	5770.55	-0.390628	0.0678018	-5.76133	8.34552e-09	1.74329e-07	-0.23162	0.0677445	-3.41901	0.000628483	0.00422272	-0.159009	0.0783594	-2.02922	0.0424356	0.410005
chr4	99276366	99291028	-	ADH1A	0.655698	15.2314	-3.5776	0.577589	-6.19402	5.8648e-10	1.4593e-08	-1.51242	0.421216	-3.59061	0.000329905	0.0024775	-2.06518	0.644847	-3.20259	0.00136198	0.0628404
chr2	99547253	100142575	-	AFF3	16.0753	2044.59	-0.356129	0.0542659	-6.56266	5.28546e-11	1.51064e-09	-0.22887	0.054124	-4.22863	2.3512e-05	0.000252781	-0.127259	0.0629189	-2.02259	0.0431154	0.412791
chr12	57724293	57742161	-	AGAP2	25.6818	2421.28	-0.235208	0.043734	-5.37815	7.5254e-08	1.32085e-06	-0.249491	0.0438564	-5.68882	1.2792e-08	3.11154e-07	0.014283	0.0508851	0.280691	0.778948	0.965535
chr14	104937254	104978357	-	AHNAK2	5.76065	1634.07	-0.744314	0.0725276	-10.2625	1.03974e-24	1.05979e-22	-0.427639	0.072008	-5.93877	2.87176e-09	7.8226e-08	-0.316676	0.0840463	-3.76787	0.000164643	0.0151121
chr6	143059363	143340343	+	AIG1	6.13101	449.19	-0.26453	0.0604651	-4.37493	1.21473e-05	0.000134776	-0.227995	0.0605723	-3.76402	0.000167206	0.00137862	-0.0365354	0.071104	-0.51383	0.607371	0.927417
chr11	67483029	67491108	+	AIP	31.6214	701.734	-0.211976	0.0629734	-3.36613	0.000762316	0.00505307	-0.226125	0.0632637	-3.57433	0.000351123	0.00260733	0.0141491	0.0735741	0.19231	0.847499	0.976294
chr15	57953424	58065923	-	ALDH1A2	5.41673	318.678	-1.19725	0.106812	-11.2089	3.68621e-29	5.07079e-27	-0.87096	0.104779	-8.31239	9.37935e-17	6.89206e-15	-0.326287	0.125433	-2.60129	0.00928742	0.188251
chr9	38392664	38398665	+	ALDH1B1	7.05814	335.563	-0.475025	0.104342	-4.55256	5.29958e-06	6.41923e-05	-0.396585	0.104157	-3.80758	0.000140336	0.00118717	-0.0784398	0.121969	-0.643111	0.520152	0.900644
chr15	84816680	84873482	+	ALPK3	0.690386	116.719	-0.66656	0.196673	-3.38919	0.000701006	0.00471423	-1.008	0.201363	-5.0059	5.56026e-07	9.0876e-06	0.341442	0.23453	1.45586	0.145433	0.647468
chr4	25377226	25418498	+	ANAPC4	8.68056	359.597	-0.689998	0.0832082	-8.29242	1.10963e-16	6.05642e-15	-0.488572	0.081972	-5.96023	2.5189e-09	6.90677e-08	-0.201426	0.0978579	-2.05836	0.039556	0.395402
chr15	64911902	64958700	+	ANKDD1A	3.46923	167.085	-0.342889	0.0865822	-3.96027	7.48638e-05	0.000682487	-0.285955	0.0865074	-3.30556	0.000947871	0.00589143	-0.0569338	0.102648	-0.554649	0.579135	0.918187
chr18	9136753	9285985	+	ANKRD12	15.9836	2876.98	-0.180279	0.033583	-5.36818	7.95358e-08	1.38737e-06	-0.218051	0.033763	-6.45827	1.05905e-10	3.69864e-09	0.0377716	0.0391777	0.96411	0.334991	0.826288
chr9	33524413	33573003	+	ANKRD18B	1.01961	59.2595	-2.19266	0.227162	-9.65239	4.80226e-22	4.18836e-20	-1.8437	0.217983	-8.45799	2.72032e-17	2.0796e-15	-0.348962	0.2761	-1.2639	0.206266	0.722121
chr19	4183354	4224814	+	ANKRD24	2.58618	161.242	-2.20947	0.11581	-19.0785	3.81358e-81	2.93299e-78	-2.31455	0.119362	-19.391	9.19278e-84	9.53119e-81	0.10508	0.15019	0.699649	0.484147	0.887218
chr19	32597001	32675196	-	ANKRD27	5.77527	398.263	-0.244301	0.0700393	-3.48806	0.000486539	0.00345023	-0.239101	0.070377	-3.39744	0.000680198	0.00449733	-0.00519984	0.0822774	-0.0631989	0.949608	0.992453
chr1	145866560	145885866	-	ANKRD35	2.50631	130.529	-1.22019	0.127191	-9.59334	8.52756e-22	7.25057e-20	-0.907835	0.122493	-7.41133	1.25035e-13	6.54325e-12	-0.312351	0.15218	-2.05251	0.0401203	0.397883
chr3	43366326	43622068	-	ANO10	14.4346	637.975	-0.2565	0.0740044	-3.46602	0.000528233	0.00370167	-0.287515	0.0743492	-3.86709	0.00011014	0.000968779	0.0310149	0.0864094	0.35893	0.719647	0.952947
chr11	26189123	26663289	+	ANO3	0.230656	23.0251	-2.12192	0.316805	-6.69786	2.11496e-11	6.41311e-10	-1.67017	0.29456	-5.67004	1.42766e-08	3.44738e-07	-0.451752	0.386446	-1.16899	0.242407	0.756289
chrX	8528874	8732187	-	ANOS1	29.9453	2928.51	-0.59264	0.0585405	-10.1236	4.34181e-24	4.34695e-22	-0.362999	0.0583245	-6.22377	4.85343e-10	1.53652e-08	-0.229642	0.0677899	-3.38755	0.0007052	0.0406988
chr10	80155124	80205677	-	ANXA11	2.14678	120.648	-1.24779	0.188501	-6.61954	3.60323e-11	1.05115e-09	-1.00063	0.185709	-5.38818	7.11738e-08	1.45049e-06	-0.247156	0.222635	-1.11014	0.266939	0.774391
chr4	78551588	78610451	+	ANXA3	1.80144	45.138	-2.55392	0.335397	-7.61461	2.64481e-14	1.14744e-12	-1.87298	0.317357	-5.90181	3.59526e-09	9.60415e-08	-0.680934	0.3959	-1.71996	0.085439	0.539802
chr5	151100706	151157882	-	ANXA6	21.8725	1055.12	-0.583187	0.133911	-4.35504	1.33042e-05	0.000146268	-0.696163	0.134214	-5.18697	2.13744e-07	3.86674e-06	0.112977	0.155412	0.726947	0.467258	0.881512
chr19	16197854	16235345	+	AP1M1	71.7895	2658.19	-0.125098	0.0299806	-4.17264	3.01096e-05	0.000303066	-0.095112	0.0300296	-3.16727	0.00153876	0.00885722	-0.0299863	0.0348884	-0.859493	0.390069	0.854919
chr7	101154405	101161276	+	AP1S1	117.241	2354.85	-0.380561	0.0704904	-5.39876	6.7103e-08	1.1864e-06	-0.265774	0.0704061	-3.77488	0.000160085	0.00132452	-0.114786	0.0816034	-1.40664	0.159535	0.66693
chr15	82659281	82709908	-	AP3B2	30.1986	1771.04	-0.23132	0.0441477	-5.2397	1.60841e-07	2.66284e-06	-0.224029	0.0442586	-5.06183	4.15249e-07	6.9793e-06	-0.00729102	0.051451	-0.141708	0.887311	0.983871
chr8	42152946	42171183	+	AP3M2	13.0466	741.497	-0.282983	0.0479408	-5.90276	3.57473e-09	7.87558e-08	-0.228521	0.0479199	-4.7688	1.85328e-06	2.73524e-05	-0.0544624	0.05632	-0.967016	0.333536	0.825641
chr19	1450149	1473244	+	APC2	74.156	11657.4	-0.162468	0.0386995	-4.19819	2.6906e-05	0.000273917	-0.170193	0.0387239	-4.39505	1.10746e-05	0.000130203	0.00772553	0.0447556	0.172616	0.862953	0.980397
chr19	35868445	35879797	+	APLP1	264.939	10273.7	-0.199788	0.0529883	-3.77041	0.000162978	0.00134451	-0.217421	0.0530128	-4.10129	4.10859e-05	0.000411833	0.0176329	0.0612546	0.287862	0.773452	0.963938
chr9	33441154	33447633	-	AQP3	1.76982	51.28	-1.04587	0.224841	-4.65159	3.2938e-06	4.23167e-05	-0.805136	0.220596	-3.64983	0.000262414	0.00203897	-0.240735	0.266344	-0.90385	0.366075	0.845265
chrX	67544032	67730619	+	AR	1.21381	203.725	-1.06948	0.140303	-7.62268	2.48471e-14	1.08915e-12	-0.911694	0.139287	-6.54542	5.93271e-11	2.16303e-09	-0.157791	0.165468	-0.953604	0.340284	0.830192
chr4	36065998	36244357	-	ARAP2	0.19288	21.9901	-1.3844	0.326798	-4.23626	2.27276e-05	0.000237377	-1.4219	0.330478	-4.30257	1.68829e-05	0.000189621	0.0375025	0.40113	0.0934922	0.925513	0.98955
chr7	127588352	127591705	+	ARF5	113.842	1932.23	-0.185629	0.0440292	-4.21603	2.48637e-05	0.000256053	-0.184201	0.0441442	-4.17271	3.01e-05	0.000313846	-0.0014277	0.0512329	-0.0278668	0.977768	0.995293
chr11	47164298	47177125	-	ARFGAP2	30.051	1406.37	-0.160089	0.0371865	-4.30502	1.66973e-05	0.000179212	-0.150128	0.0373396	-4.0206	5.80502e-05	0.00055504	-0.0099608	0.0434864	-0.229055	0.818826	0.971388
chr10	48446025	48656265	-	ARHGAP22	0.837562	53.1408	-3.26012	0.232639	-14.0136	1.28644e-44	3.29852e-42	-3.14955	0.229081	-13.7487	5.18823e-43	1.87103e-40	-0.110568	0.309004	-0.357822	0.720477	0.952947
chr4	85475131	86002670	+	ARHGAP24	2.18469	195.045	-0.768093	0.121237	-6.33547	2.3662e-10	6.23257e-09	-0.759032	0.121664	-6.23874	4.41105e-10	1.40992e-08	-0.0090613	0.144004	-0.0629237	0.949827	0.992453
chrX	131058242	131089885	+	ARHGAP36	3.98681	190.717	-1.22882	0.251851	-4.87916	1.06537e-06	1.53283e-05	-1.28105	0.252597	-5.07152	3.94646e-07	6.68721e-06	0.0522302	0.294916	0.177102	0.859428	0.979977
chr17	81867719	81871406	-	ARHGDIA	153.606	5666.26	-0.240691	0.0318049	-7.56772	3.79845e-14	1.60674e-12	-0.214701	0.0318317	-6.74487	1.53168e-11	6.0933e-10	-0.0259898	0.0369215	-0.703922	0.481481	0.885547
chr12	57610180	57617245	+	ARHGEF25	16.1804	738.19	-0.210221	0.0578099	-3.63641	0.000276462	0.00211375	-0.198386	0.0580016	-3.42036	0.00062539	0.00420705	-0.0118346	0.0675892	-0.175096	0.861004	0.980368
chr11	65014113	65022185	+	ARL2	33.0742	501.95	-0.259651	0.0761798	-3.4084	0.000653455	0.00444392	-0.283645	0.0766003	-3.70293	0.000213126	0.00170142	0.023994	0.0892119	0.268955	0.787964	0.967976
chr1	202133404	202144743	-	ARL8A	124.323	3455.9	-0.247265	0.0551745	-4.48152	7.41149e-06	8.74494e-05	-0.211908	0.0551889	-3.83968	0.000123194	0.00106386	-0.0353573	0.0638867	-0.553437	0.579964	0.918468
chr10	27812164	27999050	-	ARMC4	0.573752	36.1718	-1.00347	0.212204	-4.72881	2.25845e-06	3.00652e-05	-0.709957	0.203162	-3.49454	0.000474878	0.00333379	-0.293512	0.254319	-1.15411	0.248455	0.760584
chr2	218217094	218254348	+	ARPC2	126.576	3079.45	-0.247658	0.0405754	-6.10365	1.0367e-09	2.47405e-08	-0.22499	0.0406195	-5.53896	3.04273e-08	6.78439e-07	-0.0226683	0.0471439	-0.480832	0.630636	0.934059
chr3	9792495	9807105	+	ARPC4	47.0385	1515.9	-0.215872	0.0512776	-4.20987	2.55519e-05	0.000262023	-0.317926	0.051688	-6.15086	7.70639e-10	2.35435e-08	0.102053	0.0599233	1.70307	0.0885555	0.548009
chr1	183626193	183635941	-	ARPC5	90.6018	2926.82	-0.219979	0.0329437	-6.67742	2.43184e-11	7.29553e-10	-0.14339	0.0328888	-4.35985	1.30153e-05	0.000150146	-0.0765889	0.0382844	-2.00052	0.0454438	0.421226
chr7	66075789	66093343	+	ASL	7.93259	260.31	-0.367334	0.100077	-3.67052	0.000242054	0.00189258	-0.497223	0.101631	-4.89245	9.95908e-07	1.55713e-05	0.129889	0.11858	1.09537	0.273354	0.779154
chr20	32358344	32439319	+	ASXL1	21.2144	2439.34	-0.675222	0.0281547	-23.9826	4.22765e-127	7.94799e-124	-0.587108	0.0280337	-20.9429	2.17653e-97	2.77741e-94	-0.0881135	0.0334652	-2.63299	0.00846365	0.177891
chr19	49928702	49933936	+	ATF5	8.08944	326.216	-0.284527	0.0885533	-3.21306	0.0013133	0.00797596	-0.303558	0.0890814	-3.40765	0.000655247	0.00437244	0.0190314	0.103979	0.18303	0.854774	0.97913
chr6	106184476	106325820	-	ATG5	8.21931	433.409	-0.238665	0.0599887	-3.9785	6.93527e-05	0.00063809	-0.187649	0.0599889	-3.12806	0.00175966	0.00987853	-0.0510164	0.0704225	-0.724433	0.4688	0.882225
chr1	16985958	17011972	-	ATP13A2	90.9221	5688.48	-0.109374	0.0230101	-4.75332	2.00107e-06	2.69356e-05	-0.0903081	0.0230566	-3.91679	8.97346e-05	0.000813002	-0.0190661	0.0267393	-0.713037	0.475823	0.882976
chr3	130850525	131016712	+	ATP2C1	75.5142	7304.25	-0.142823	0.0299734	-4.76499	1.88864e-06	2.55238e-05	-0.102144	0.0299808	-3.40699	0.000656832	0.00438008	-0.0406784	0.0347078	-1.17202	0.241187	0.755443
chr13	51932669	52011494	-	ATP7B	3.85734	396.764	-0.330998	0.0581089	-5.69616	1.22538e-08	2.47711e-07	-0.249644	0.0578469	-4.31559	1.59175e-05	0.00018012	-0.0813541	0.0685507	-1.18677	0.235317	0.750717
chr12	122203681	122207537	+	B3GNT4	3.86622	90.0492	-0.639935	0.137439	-4.65615	3.22183e-06	4.14551e-05	-0.466389	0.13515	-3.45091	0.000558698	0.00383461	-0.173546	0.162789	-1.06608	0.286387	0.789963
chr11	369795	382117	+	B4GALNT4	134.779	7209.23	-0.169043	0.0368975	-4.58141	4.61848e-06	5.70035e-05	-0.234306	0.0369799	-6.33605	2.35736e-10	7.83691e-09	0.0652636	0.0427581	1.52634	0.126925	0.62116
chr18	31622246	31684723	-	B4GALT6	10.437	778.083	-0.395432	0.0520583	-7.59594	3.05562e-14	1.30889e-12	-0.40392	0.0523504	-7.7157	1.2032e-14	7.02811e-13	0.00848772	0.0614268	0.138176	0.890101	0.984614
chr17	81029133	81034719	-	BAIAP2-AS1	10.1622	695.747	-0.389145	0.0680838	-5.71569	1.09263e-08	2.24087e-07	-0.413228	0.06843	-6.03869	1.55367e-09	4.49806e-08	0.0240821	0.0799045	0.301387	0.76312	0.960278
chr5	17216823	17276845	+	BASP1	538.111	16358.3	-0.2271	0.0594154	-3.82223	0.000132248	0.00111938	-0.272383	0.0594354	-4.58285	4.58681e-06	6.05335e-05	0.045284	0.0686543	0.659594	0.509514	0.897889
chr19	44809059	44821421	+	BCAM	2.71408	144.208	-0.58181	0.129934	-4.47773	7.54411e-06	8.89522e-05	-0.542286	0.130059	-4.16953	3.05222e-05	0.000317251	-0.0395236	0.153531	-0.25743	0.796847	0.968406
chr19	48795062	48811063	-	BCAT2	18.8618	607.563	-0.307757	0.0632606	-4.86492	1.14506e-06	1.63497e-05	-0.245834	0.0631958	-3.89004	0.000100227	0.00089535	-0.061923	0.0739988	-0.836811	0.402699	0.861129
chr20	31664452	31723999	-	BCL2L1	31.6109	1648.75	-0.710132	0.0478917	-14.8279	9.67416e-50	3.14782e-47	-0.682113	0.0479544	-14.2242	6.4844e-46	2.83078e-43	-0.0280189	0.0563251	-0.49745	0.618872	0.930897
chrX	40051246	40177329	-	BCOR	5.88292	614.589	-0.690648	0.0933953	-7.39488	1.41532e-13	5.59515e-12	-0.751227	0.0938255	-8.00664	1.17885e-15	7.79118e-14	0.0605792	0.109467	0.553402	0.579988	0.918468
chr2	218659656	218663443	+	BCS1L	12.1396	344.972	-0.25017	0.0661747	-3.78044	0.00015655	0.00129972	-0.288994	0.0670065	-4.31292	1.61114e-05	0.000181818	0.0388239	0.0785072	0.494527	0.620934	0.931401
chr7	43758673	43807342	+	BLVRA	32.1779	585.519	-0.447977	0.0661261	-6.77458	1.24767e-11	3.93855e-10	-0.372557	0.0659883	-5.6458	1.64414e-08	3.90755e-07	-0.0754203	0.0775602	-0.972409	0.330847	0.825072
chr19	40447784	40465818	-	BLVRB	7.91719	104.952	-0.969573	0.150947	-6.42327	1.33381e-10	3.65178e-09	-0.901059	0.150608	-5.9828	2.19332e-09	6.10486e-08	-0.0685141	0.18197	-0.376513	0.706536	0.952069
chr8	144262046	144291438	-	BOP1	36.6784	1378.56	-0.216552	0.0614018	-3.52681	0.000420598	0.00303218	-0.2227	0.061537	-3.61896	0.000295794	0.00225709	0.00614742	0.0713525	0.0861557	0.931343	0.989976
chr14	105209286	105315577	-	BRF1	16.3175	1361.27	-0.185017	0.0503514	-3.67452	0.000238296	0.00186838	-0.191969	0.050516	-3.80017	0.000144599	0.00121764	0.00695225	0.058638	0.118562	0.905622	0.986632
chr1	190097667	190477882	-	BRINP3	23.2303	1211.64	-0.699681	0.0779906	-8.97135	2.92898e-19	2.03108e-17	-0.428562	0.0774803	-5.53124	3.17974e-08	7.07088e-07	-0.271119	0.0904489	-2.99748	0.00272221	0.0960036
chr12	105330636	105371518	+	C12orf75	20.1164	425.546	-0.393523	0.062204	-6.32632	2.51081e-10	6.57631e-09	-0.338768	0.0621739	-5.44872	5.07333e-08	1.06131e-06	-0.0547545	0.0735379	-0.744575	0.456529	0.87756
chr14	91114013	91225396	+	C14orf159	12.7882	856.325	-0.258309	0.0535135	-4.82698	1.38616e-06	1.92877e-05	-0.246389	0.0536797	-4.58999	4.43265e-06	5.88265e-05	-0.0119195	0.0626173	-0.190356	0.849031	0.977315
chr14	105489855	105499248	+	C14orf80	2.41705	76.6586	-0.676899	0.175701	-3.85257	0.000116886	0.00100391	-0.794936	0.178816	-4.44556	8.76625e-06	0.000105839	0.118037	0.21122	0.558833	0.576276	0.917391
chr15	40531341	40565057	-	C15orf57	8.13157	362.922	-0.249393	0.0590789	-4.22136	2.42831e-05	0.000250225	-0.245905	0.0595462	-4.12965	3.63317e-05	0.000371583	-0.00348864	0.0700798	-0.049781	0.960297	0.993297
chr16	15434468	15588259	+	C16orf45	129.959	4713.45	-0.311159	0.0389376	-7.99122	1.33615e-15	6.59113e-14	-0.184369	0.0388544	-4.74514	2.08367e-06	3.00589e-05	-0.12679	0.0450918	-2.81181	0.00492639	0.134722
chr16	46802047	46831162	-	C16orf87	11.4288	244.775	-0.347846	0.070431	-4.93883	7.85945e-07	1.15136e-05	-0.257804	0.0699674	-3.68463	0.000229038	0.00181188	-0.0900426	0.0833413	-1.08041	0.279961	0.785058
chr19	10086119	10093252	+	C19orf66	6.63136	219.253	-0.702291	0.0946479	-7.42003	1.17091e-13	4.68364e-12	-0.660284	0.094752	-6.96856	3.20208e-12	1.42794e-10	-0.0420062	0.113275	-0.370834	0.710761	0.952069
chr19	48170692	48197620	+	C19orf68	8.8771	493.252	-0.521903	0.129922	-4.01705	5.89321e-05	0.000553347	-0.907574	0.131553	-6.89891	5.2404e-12	2.258e-10	0.385671	0.152307	2.53219	0.0113352	0.21038
chr1	1598008	1600096	-	C1orf233	17.2197	557.07	-0.440147	0.0908499	-4.84477	1.26756e-06	1.78874e-05	-0.513972	0.0914382	-5.62098	1.89876e-08	4.45524e-07	0.0738254	0.106502	0.693184	0.488194	0.889481
chr10	16513743	16522005	-	C1QL3	2.14688	82.885	-2.2999	0.269127	-8.54579	1.27658e-17	7.60554e-16	-1.83414	0.261896	-7.0033	2.5e-12	1.14565e-10	-0.465765	0.317725	-1.46594	0.142666	0.642238
chr20	62543070	62551561	-	C20orf166-AS1	6.46933	361.669	-3.75317	0.146029	-25.7014	1.12638e-145	3.17638e-142	-3.91661	0.150398	-26.0417	1.66911e-149	5.53778e-146	0.163447	0.186375	0.876976	0.380499	0.852833
chr2	99141613	99151487	+	C2orf15	3.03091	76.7425	-0.719534	0.137375	-5.23773	1.62564e-07	2.67567e-06	-0.541793	0.13454	-4.027	5.64924e-05	0.000543276	-0.177741	0.164078	-1.08327	0.278688	0.784029
chr3	160225636	160228213	+	C3orf80	1.96592	78.4864	-1.652	0.194201	-8.50666	1.79012e-17	1.04805e-15	-1.63708	0.195035	-8.39376	4.70818e-17	3.53412e-15	-0.0149193	0.237885	-0.0627163	0.949992	0.992453
chr5	173989159	174006140	+	C5orf47	0.643264	25.1234	-2.16003	0.374947	-5.76091	8.36621e-09	1.74545e-07	-1.5121	0.348973	-4.333	1.4709e-05	0.000168049	-0.647931	0.444559	-1.45747	0.144987	0.646734
chr8	143039209	143054303	+	C8orf31	0.959513	31.5758	-0.739634	0.219915	-3.36327	0.00077024	0.00509388	-1.07516	0.23254	-4.62357	3.77192e-06	5.09962e-05	0.335529	0.274606	1.22185	0.221763	0.735391
chr12	120640619	120667324	+	CABP1	3.23298	98.1306	-0.994425	0.167548	-5.93515	2.93573e-09	6.57914e-08	-0.74386	0.164361	-4.52577	6.01757e-06	7.62027e-05	-0.250565	0.197924	-1.26596	0.205526	0.72145
chr22	36560869	36702645	-	CACNG2	31.1807	2184.03	-0.303115	0.0601882	-5.03612	4.75058e-07	7.22191e-06	-0.273534	0.0602174	-4.54245	5.56046e-06	7.11747e-05	-0.0295805	0.0697937	-0.423828	0.671691	0.945717
chr16	24255553	24362416	+	CACNG3	4.86056	203.459	-1.12229	0.188947	-5.93968	2.85586e-09	6.41716e-08	-0.653715	0.186334	-3.50831	0.000450971	0.00319844	-0.46857	0.219232	-2.13733	0.0325716	0.367009
chr17	66964864	67033402	+	CACNG4	77.4573	4114.35	-0.412242	0.0764876	-5.38965	7.05935e-08	1.24292e-06	-0.329813	0.0764655	-4.31323	1.60887e-05	0.000181686	-0.0824286	0.0884528	-0.931894	0.351392	0.838094
chr19	53963036	53990215	+	CACNG8	3.23745	438.739	-0.626481	0.0569333	-11.0038	3.66458e-28	4.66201e-26	-0.553638	0.0567441	-9.75675	1.72595e-22	2.12087e-20	-0.0728437	0.0682871	-1.06673	0.286095	0.789963
chr19	43622370	43639839	-	CADM4	111.084	3743.32	-0.148302	0.0259554	-5.71372	1.1053e-08	2.25593e-07	-0.228853	0.0262281	-8.72549	2.65022e-18	2.18729e-16	0.0805513	0.0304179	2.64815	0.00809332	0.173489
chr2	187341963	187448294	-	CALCRL	3.101	295.58	-0.47329	0.0975773	-4.85041	1.23207e-06	1.74595e-05	-0.579507	0.0986965	-5.8716	4.31602e-09	1.14375e-07	0.106217	0.115343	0.920878	0.357114	0.840767
chr1	209583700	209613939	+	CAMK1G	2.04279	78.1387	-0.697003	0.142963	-4.87539	1.08591e-06	1.55841e-05	-0.441251	0.138903	-3.17669	0.00148966	0.00862248	-0.255752	0.168623	-1.51671	0.12934	0.622426
chr7	44217150	44325631	-	CAMK2B	33.117	2353.5	-0.232859	0.040356	-5.77012	7.92154e-09	1.66293e-07	-0.275082	0.0405559	-6.78278	1.17884e-11	4.81668e-10	0.0422227	0.0470829	0.896774	0.369839	0.84586
chr19	7595902	7618310	+	CAMSAP3	42.0656	2726.26	-0.17688	0.0539592	-3.27802	0.00104537	0.00658269	-0.245061	0.0541188	-4.52821	5.94844e-06	7.54223e-05	0.0681819	0.062603	1.08912	0.276103	0.781312
chr1	40040583	40072649	+	CAP1	98.1458	4214.7	-0.186295	0.0295317	-6.3083	2.82122e-10	7.33258e-09	-0.137402	0.0295329	-4.65251	3.27923e-06	4.48838e-05	-0.0488931	0.0343007	-1.42542	0.154034	0.660285
chr11	65181215	65212006	+	CAPN1	66.2499	3485.18	-0.21613	0.02809	-7.6942	1.42379e-14	6.39008e-13	-0.166897	0.0280915	-5.94119	2.82955e-09	7.73302e-08	-0.0492329	0.0327239	-1.5045	0.132454	0.626562
chr19	36139926	36150353	+	CAPNS1	93.206	2628.44	-0.285017	0.0439069	-6.4914	8.50452e-11	2.37062e-09	-0.300506	0.0440262	-6.82562	8.75483e-12	3.66752e-10	0.0154892	0.0511117	0.303046	0.761855	0.960278
chr1	19338773	19485641	-	CAPZB	65.3852	3228.07	-0.203446	0.0568165	-3.58076	0.000342602	0.00254694	-0.188377	0.0568542	-3.31334	0.000921904	0.00576025	-0.0150689	0.0657862	-0.229059	0.818823	0.971388
chr9	93096123	93113295	+	CARD19	12.1397	472.251	-0.363018	0.0635308	-5.71404	1.10323e-08	2.25442e-07	-0.339623	0.06373	-5.32908	9.87095e-08	1.94246e-06	-0.0233954	0.0750065	-0.311912	0.755108	0.959584
chr16	67645127	67657569	+	CARMIL2	7.53911	522.933	-0.317575	0.0702459	-4.5209	6.15759e-06	7.36821e-05	-0.281981	0.0703274	-4.00954	6.08359e-05	0.000578342	-0.0355941	0.0822215	-0.432906	0.665083	0.943709
chr14	24051997	24069728	+	CARMIL3	20.9281	1490.85	-0.196271	0.0526552	-3.72747	0.000193415	0.00155689	-0.185437	0.0527521	-3.51524	0.000439353	0.00313077	-0.010834	0.0612067	-0.177006	0.859504	0.979977
chr13	110641410	110706180	-	CARS2	17.7081	523.508	-0.375083	0.0869128	-4.31563	1.5915e-05	0.000171408	-0.293659	0.0867586	-3.38478	0.000712364	0.00465954	-0.0814247	0.101261	-0.804108	0.421334	0.866335
chr18	72536680	72544488	-	CBLN2	2.04933	91.8451	-1.87721	0.349408	-5.37253	7.76379e-08	1.35706e-06	-2.44614	0.358013	-6.83254	8.34218e-12	3.5124e-10	0.568935	0.417687	1.36211	0.173163	0.682567
chr22	38861427	38872334	-	CBX6	21.2847	2032.1	-0.218533	0.0311474	-7.01609	2.28158e-12	7.81984e-11	-0.212023	0.0312878	-6.77654	1.23092e-11	4.9926e-10	-0.00651026	0.0365262	-0.178236	0.858538	0.979888
chr19	55647588	55653161	+	CCDC106	10.9754	338.744	-0.340021	0.0680428	-4.99717	5.81772e-07	8.71885e-06	-0.365936	0.0687757	-5.32072	1.03357e-07	2.01954e-06	0.0259148	0.0809956	0.319953	0.749004	0.958098
chr5	115267188	115296761	-	CCDC112	33.4402	1489.89	-0.246299	0.0710268	-3.46769	0.000524958	0.00368407	-0.251851	0.0711286	-3.54079	0.000398932	0.00290004	0.00555263	0.0823849	0.0673986	0.946264	0.992068
chr1	32200386	32205390	+	CCDC28B	19.9369	514.064	-0.427683	0.100943	-4.2369	2.26628e-05	0.000236846	-0.410325	0.101077	-4.05951	4.91761e-05	0.000482141	-0.0173588	0.117649	-0.147548	0.8827	0.983209
chr18	54901509	54959508	-	CCDC68	0.198108	12.9038	-2.1662	0.645159	-3.35762	0.000786164	0.00517181	-2.31802	0.66261	-3.49831	0.000468214	0.00329537	0.151818	0.810562	0.187299	0.851426	0.977957
chr11	6259674	6272127	+	CCKBR	1.99632	67.4885	-0.708871	0.172572	-4.10769	3.99633e-05	0.000390855	-0.586673	0.171088	-3.42907	0.000605651	0.0040992	-0.122198	0.205115	-0.595752	0.551341	0.91086
chr6	167111807	167139141	+	CCR6	0.280165	15.9968	-1.23661	0.278659	-4.43772	9.09165e-06	0.000104789	-1.09001	0.273225	-3.98942	6.62341e-05	0.000624294	-0.146599	0.345127	-0.424768	0.671006	0.945512
chr2	61868127	61888671	-	CCT4	84.9621	3090.67	-0.105083	0.0240214	-4.37457	1.21673e-05	0.000134909	-0.0936138	0.0241261	-3.88019	0.000104375	0.000926423	-0.0114695	0.0280477	-0.40893	0.682591	0.947544
chr2	73234236	73253022	+	CCT7	156.593	4927.65	-0.109122	0.0247372	-4.41126	1.02772e-05	0.000116626	-0.111698	0.0248218	-4.5	6.79519e-06	8.46923e-05	0.00257595	0.028774	0.0895236	0.928666	0.989873
chr12	6439001	6451517	-	CD27-AS1	3.56102	130.367	-0.370005	0.101673	-3.63916	0.000273532	0.00209707	-0.319766	0.101694	-3.14439	0.00166435	0.0094393	-0.0502392	0.120746	-0.416073	0.677357	0.946751
chr1	116514534	116571093	-	CD58	1.82174	48.4961	-0.575669	0.162511	-3.54233	0.00039661	0.00288878	-0.810081	0.170719	-4.74513	2.08377e-06	3.00589e-05	0.234412	0.202146	1.15962	0.246205	0.758103
chr5	150401637	150412936	-	CD74	1.38177	35.9708	-0.947226	0.273259	-3.4664	0.00052747	0.00370016	-1.08153	0.27853	-3.88297	0.000103186	0.000918325	0.134301	0.330982	0.405764	0.684916	0.94785
chr17	73283624	73312004	-	CDC42EP4	16.4456	789.762	-0.372531	0.0820104	-4.54248	5.55956e-06	6.70954e-05	-0.423407	0.0823345	-5.14253	2.7107e-07	4.77872e-06	0.0508762	0.0956354	0.53198	0.59474	0.924485
chr5	24487100	24644978	-	CDH10	8.12556	432.617	-1.06855	0.13059	-8.18247	2.78078e-16	1.46121e-14	-0.646257	0.128975	-5.01072	5.42271e-07	8.88028e-06	-0.422291	0.151594	-2.78567	0.00534167	0.140031
chr5	31193655	31329146	+	CDH6	16.4659	2185.56	-0.531009	0.0677222	-7.84098	4.47031e-15	2.08368e-13	-0.257146	0.067392	-3.81568	0.000135808	0.00115475	-0.273862	0.0783503	-3.49536	0.000473426	0.0315423
chr5	26880600	27038582	-	CDH9	1.8759	89.3304	-1.39204	0.29102	-4.7833	1.72443e-06	2.34733e-05	-0.926377	0.286975	-3.22808	0.00124624	0.0074239	-0.465659	0.338401	-1.37606	0.168804	0.676668
chr10	84194635	84219621	+	CDHR1	12.5697	1425.67	-0.508881	0.0567823	-8.96196	3.18959e-19	2.19382e-17	-0.474111	0.0568235	-8.34358	7.20754e-17	5.3617e-15	-0.03477	0.0663403	-0.524116	0.600198	0.925726
chr2	218959628	218962155	+	CDK5R2	74.805	2928.55	-0.208602	0.0535839	-3.893	9.90122e-05	0.000874823	-0.236497	0.0536829	-4.40544	1.05569e-05	0.000124824	0.0278948	0.06213	0.448974	0.65345	0.941034
chr20	33358839	33401569	-	CDK5RAP1	8.71026	287.313	-0.588725	0.0668326	-8.80895	1.26326e-18	8.34939e-17	-0.693835	0.068678	-10.1027	5.37229e-24	7.42674e-22	0.10511	0.081994	1.28192	0.19987	0.715699
chr9	22002903	22009313	-	CDKN2B	0.440925	27.2038	-1.89411	0.338489	-5.59578	2.19636e-08	4.20865e-07	-1.8745	0.339854	-5.5156	3.47594e-08	7.59716e-07	-0.0196069	0.417866	-0.0469215	0.962576	0.993567
chr19	10566462	10568979	-	CDKN2D	236.722	5216.6	-0.239676	0.0532378	-4.50199	6.73214e-06	8.01603e-05	-0.221596	0.0532599	-4.16065	3.17339e-05	0.0003282	-0.0180802	0.0616001	-0.29351	0.769133	0.962259
chr16	22345936	22374617	-	CDR2	9.61489	402.323	-0.326903	0.0625807	-5.2237	1.75386e-07	2.85613e-06	-0.247505	0.0623449	-3.96993	7.18933e-05	0.000670022	-0.0793976	0.0736433	-1.07814	0.280973	0.785986
chr19	44671452	44684355	+	CEACAM19	7.15696	249.155	-0.277761	0.0784623	-3.54005	0.000400048	0.00290632	-0.291894	0.079125	-3.68903	0.000225115	0.00178425	0.0141337	0.0928294	0.152255	0.878986	0.982782
chr22	17137520	17165287	-	CECR5	15.2047	442.669	-0.323151	0.066128	-4.88675	1.02515e-06	1.47873e-05	-0.291903	0.0662726	-4.40458	1.05989e-05	0.000125231	-0.0312482	0.0778652	-0.401312	0.68819	0.948352
chr3	134485733	134575013	+	CEP63	4.49371	469.249	-0.170704	0.0533382	-3.2004	0.00137236	0.0082605	-0.169166	0.0537426	-3.14771	0.00164553	0.00934535	-0.00153746	0.0628604	-0.0244584	0.980487	0.995504
chr10	132808392	132942585	-	CFAP46	0.487392	62.4811	-0.767164	0.164383	-4.66693	3.05731e-06	3.9579e-05	-0.498448	0.159224	-3.13049	0.00174517	0.00981527	-0.268716	0.194401	-1.38228	0.166887	0.676134
chr16	75293710	75433489	-	CFDP1	87.8546	1740.12	-0.305068	0.0646809	-4.71651	2.3992e-06	3.17641e-05	-0.25905	0.0646867	-4.00469	6.20984e-05	0.000589331	-0.0460184	0.0750261	-0.613365	0.539635	0.908217
chr1	151511386	151538692	+	CGN	6.8782	543.451	-0.341225	0.086796	-3.93134	8.44726e-05	0.000761469	-0.325163	0.0869371	-3.74021	0.000183868	0.00149909	-0.016062	0.101166	-0.158768	0.873851	0.982002
chr2	27099353	27119127	-	CGREF1	6.51651	272.271	-0.455658	0.0848122	-5.37255	7.7631e-08	1.35706e-06	-0.520829	0.0859236	-6.06153	1.3483e-09	3.96578e-08	0.065171	0.101127	0.644447	0.519286	0.900439
chr3	126704220	126960420	+	CHCHD6	38.3884	608.164	-0.196346	0.0555029	-3.53759	0.000403799	0.00292979	-0.285787	0.0563846	-5.06854	4.00883e-07	6.76526e-06	0.0894409	0.0656241	1.36293	0.172905	0.682134
chr20	5911328	5925361	+	CHGB	139.885	5744.99	-0.224092	0.0272114	-8.2352	1.79251e-16	9.62832e-15	-0.190871	0.0272319	-7.00907	2.39909e-12	1.10245e-10	-0.0332211	0.031619	-1.05067	0.29341	0.795832
chr16	89644431	89657785	-	CHMP1A	46.0406	1847.37	-0.209325	0.0448325	-4.66906	3.02586e-06	3.92319e-05	-0.206688	0.0449478	-4.59839	4.25763e-06	5.68678e-05	-0.00263756	0.0521969	-0.0505309	0.959699	0.993175
chr15	41231239	41281887	+	CHP1	29.1115	1456.17	-0.133793	0.030749	-4.35112	1.35444e-05	0.00014859	-0.120296	0.0309138	-3.89134	9.96931e-05	0.000892022	-0.0134965	0.0360684	-0.374192	0.708262	0.952069
chr15	78104606	78131535	-	CIB2	49.2835	1309.68	-0.236531	0.0692104	-3.41756	0.00063185	0.0043248	-0.282363	0.0694291	-4.06693	4.76367e-05	0.000470104	0.0458324	0.0804395	0.569775	0.568831	0.916061
chr16	3014712	3018187	-	CLDN6	24.296	515.467	-0.566455	0.0810058	-6.99277	2.6951e-12	9.08387e-11	-0.505216	0.0809518	-6.24095	4.34926e-10	1.39285e-08	-0.0612388	0.094836	-0.645734	0.518452	0.900439
chr6	31730581	31737318	-	CLIC1	40.5497	1114	-0.662574	0.0599301	-11.0558	2.05539e-28	2.65475e-26	-0.653944	0.0600625	-10.8877	1.31892e-27	2.14506e-25	-0.0086301	0.0703421	-0.122688	0.902355	0.986475
chr9	36190856	36212062	+	CLTA	155.866	2983.42	-0.155766	0.0392562	-3.96793	7.25011e-05	0.000662733	-0.175855	0.0393796	-4.46564	7.98294e-06	9.77336e-05	0.0200893	0.0456268	0.440296	0.659722	0.942774
chr5	176392455	176416569	-	CLTB	85.8933	2350.4	-0.178046	0.0400675	-4.44365	8.8446e-06	0.00010236	-0.21838	0.0402657	-5.42348	5.84487e-08	1.20598e-06	0.0403346	0.046696	0.86377	0.387714	0.854528
chr19	1026275	1039068	+	CNN2	16.2564	641.459	-0.81484	0.168583	-4.83345	1.34184e-06	1.87636e-05	-1.33898	0.170134	-7.87012	3.54299e-15	2.2013e-13	0.524138	0.196833	2.66286	0.00774793	0.1701
chr10	99329099	99394330	+	CNNM1	3.41966	315.574	-0.294551	0.0804117	-3.66304	0.000249238	0.00193445	-0.256254	0.0805143	-3.18271	0.00145904	0.00848073	-0.0382975	0.0943986	-0.4057	0.684963	0.94785
chr2	96760902	96811891	+	CNNM4	5.08613	378.071	-0.219206	0.0638643	-3.43238	0.000598318	0.00411861	-0.248112	0.0645097	-3.84613	0.00012	0.00103952	0.0289062	0.0753985	0.383379	0.701439	0.951579
chr2	219171897	219178174	-	CNPPD1	29.2752	1195.97	-0.188871	0.0463929	-4.07112	4.67886e-05	0.000451347	-0.206986	0.046639	-4.43805	9.07786e-06	0.000108888	0.0181152	0.0542267	0.334064	0.738331	0.956987
chr21	45405137	45513720	+	COL18A1	25.0844	2644.65	-0.339896	0.070258	-4.83783	1.31265e-06	1.8422e-05	-0.392472	0.0703758	-5.57681	2.44969e-08	5.59751e-07	0.0525762	0.0814496	0.645506	0.5186	0.900439
chr20	62817062	62841159	+	COL9A3	11.0375	424.758	-5.20496	1.35674	-3.83637	0.000124864	0.00106433	-6.25488	1.40657	-4.44691	8.71156e-06	0.000105332	1.04992	1.63411	0.642503	0.520546	0.900724
chr20	32702691	32744008	-	COMMD7	54.8521	1623.3	-0.812098	0.0737976	-11.0044	3.6393e-28	4.66201e-26	-0.815945	0.0739036	-11.0407	2.43201e-28	4.15924e-26	0.00384695	0.086039	0.0447117	0.964337	0.993567
chr22	19941740	19969975	+	COMT	0.817288	32.3125	-2.91232	0.300622	-9.68763	3.40336e-22	3.03078e-20	-3.09084	0.315698	-9.79048	1.2371e-22	1.57863e-20	0.178519	0.401226	0.444933	0.656368	0.941918
chr17	31851865	31859307	-	COPRS	42.2584	613.194	-0.28252	0.0698595	-4.04412	5.252e-05	0.00050025	-0.233674	0.069865	-3.34465	0.000823876	0.00525459	-0.0488464	0.0815259	-0.599152	0.549071	0.910226
chr16	30183410	30189076	+	CORO1A	22.4518	672.092	-0.211993	0.0495157	-4.28133	1.85779e-05	0.000196953	-0.166999	0.0495509	-3.37026	0.000750975	0.00485878	-0.0449937	0.0580199	-0.775488	0.438051	0.872304
chr16	4354542	4416961	-	CORO7	6.43031	382.093	-0.335938	0.0655413	-5.12559	2.96609e-07	4.64257e-06	-0.264063	0.0653604	-4.04011	5.34269e-05	0.000517698	-0.0718747	0.0772094	-0.930906	0.351902	0.838605
chr19	16892951	17026815	-	CPAMD8	0.636027	58.9797	-1.57584	0.36286	-4.34282	1.40664e-05	0.000153551	-1.38375	0.357881	-3.8665	0.00011041	0.000970635	-0.192091	0.435027	-0.441562	0.658806	0.942774
chr3	131533560	132039606	-	CPNE4	5.3173	371.869	-0.258187	0.0815069	-3.16767	0.00153665	0.00909414	-0.294877	0.0820672	-3.59311	0.000326749	0.00245602	0.0366896	0.095595	0.383802	0.701125	0.951579
chr16	89575768	89597246	+	CPNE7	17.1383	705.188	-0.318947	0.0791731	-4.02848	5.61385e-05	0.000530354	-0.457965	0.079941	-5.72879	1.01152e-08	2.49332e-07	0.139017	0.0927982	1.49806	0.134117	0.628352
chr3	9703807	9729908	+	CPNE9	5.08677	171.099	-1.00315	0.145017	-6.91749	4.59726e-12	1.52821e-10	-1.17104	0.147407	-7.94427	1.95337e-15	1.25114e-13	0.167889	0.173839	0.965775	0.334157	0.825952
chr9	129094794	129110791	-	CRAT	22.6263	1003.88	-0.176572	0.0384805	-4.58861	4.46207e-06	5.52695e-05	-0.203782	0.0388978	-5.23889	1.61545e-07	3.01448e-06	0.0272095	0.0454098	0.5992	0.54904	0.910226
chr1	167541013	167553819	-	CREG1	11.5754	363.18	-0.433117	0.0680527	-6.36443	1.96015e-10	5.23118e-09	-0.592333	0.0699827	-8.46399	2.58383e-17	1.9844e-15	0.159217	0.0822331	1.93616	0.0528478	0.442923
chr2	36356227	36551135	+	CRIM1	10.3913	902.93	-0.474806	0.0633962	-7.48951	6.91334e-14	2.85302e-12	-0.281295	0.0628817	-4.4734	7.69851e-06	9.46004e-05	-0.193511	0.0737077	-2.62538	0.00865513	0.180596
chr14	105472938	105480170	+	CRIP2	30.2803	1428.82	-0.597694	0.109105	-5.47814	4.29826e-08	7.84538e-07	-0.481593	0.109011	-4.41784	9.96913e-06	0.000118635	-0.116101	0.126335	-0.918998	0.358097	0.840767
chr15	74782084	74803198	+	CSK	34.5059	1464.16	-0.156699	0.0490546	-3.19438	0.00140133	0.00841398	-0.165241	0.0492217	-3.35708	0.000787712	0.00505507	0.0085421	0.0570985	0.149603	0.881078	0.98285
chr3	39141851	39154602	-	CSRNP1	17.0515	950.364	-0.31148	0.0656985	-4.74105	2.12611e-06	2.84378e-05	-0.229014	0.0655965	-3.49125	0.000480771	0.00336662	-0.0824665	0.0763485	-1.08013	0.280083	0.785058
chr2	79512934	80648868	+	CTNNA2	54.073	3985.12	-0.358366	0.0393975	-9.09614	9.35979e-20	6.79689e-18	-0.28131	0.0393617	-7.14681	8.88145e-13	4.28298e-11	-0.0770552	0.0457276	-1.68509	0.0919709	0.552228
chr19	7924496	7926166	-	CTXN1	105.516	2063.8	-0.393024	0.0656585	-5.98589	2.15215e-09	4.92751e-08	-0.431833	0.0657995	-6.56286	5.27843e-11	1.9502e-09	0.0388091	0.0762801	0.508772	0.610912	0.927644
chr7	101815904	102283958	+	CUX1	8.64813	2087.52	-0.206209	0.0363011	-5.68051	1.3429e-08	2.68899e-07	-0.185738	0.0363787	-5.10568	3.29603e-07	5.68377e-06	-0.0204709	0.042334	-0.483557	0.6287	0.933234
chr4	104468306	104494901	-	CXXC4	13.4666	1179.12	-0.441262	0.0532734	-8.28296	1.20146e-16	6.53657e-15	-0.491332	0.0536123	-9.16453	4.97656e-20	4.85624e-18	0.0500699	0.0625896	0.799971	0.423727	0.867763
chr18	74253292	74292016	-	CYB5A	10.8159	144.383	-0.575208	0.105256	-5.46484	4.63332e-08	8.42426e-07	-0.492748	0.104771	-4.70309	2.5625e-06	3.62089e-05	-0.0824601	0.125635	-0.656347	0.511601	0.898635
chr17	76527348	76537905	-	CYGB	9.45905	317.286	-0.333674	0.0861098	-3.87498	0.000106633	0.000932415	-0.344676	0.0866689	-3.97693	6.98117e-05	0.000652087	0.0110017	0.101621	0.108263	0.913787	0.987122
chr10	95036772	95069497	-	CYP2C8	1.56515	49.0582	-1.11181	0.251309	-4.42407	9.68603e-06	0.000110511	-1.15691	0.254119	-4.55261	5.29852e-06	6.82431e-05	0.0450973	0.30538	0.147676	0.882598	0.983209
chr19	41193207	41207539	+	CYP2S1	0.823018	33.444	-1.66048	0.223526	-7.42856	1.09784e-13	4.40178e-12	-2.26417	0.254102	-8.91047	5.08176e-19	4.43691e-17	0.60369	0.30492	1.97983	0.0477225	0.428237
chr7	92112149	92134745	-	CYP51A1	79.9564	4071.27	-0.317881	0.0926489	-3.43103	0.000601302	0.00413569	-0.338613	0.0926886	-3.65323	0.000258957	0.00201399	0.0207324	0.107121	0.193542	0.846534	0.976215
chr19	48469208	48482314	+	CYTH2	33.4283	2384.94	-0.187435	0.0461464	-4.06175	4.87063e-05	0.000468064	-0.166098	0.0461959	-3.59552	0.000323747	0.00244097	-0.0213369	0.053549	-0.398455	0.690295	0.948821
chrX	86148451	86832602	+	DACH2	4.2938	166.769	-1.18645	0.133791	-8.86793	7.45209e-19	4.96415e-17	-0.819655	0.130116	-6.29942	2.98753e-10	9.77516e-09	-0.366795	0.157433	-2.32985	0.0198141	0.288245
chr19	46647564	46661138	-	DACT3	38.2332	1715.28	-0.219721	0.056562	-3.8846	0.000102498	0.000903734	-0.386536	0.0570324	-6.77747	1.22295e-11	4.97241e-10	0.166815	0.0660051	2.52731	0.0114942	0.211878
chr11	61680433	61747002	+	DAGLA	9.06229	808.081	-0.753309	0.0509473	-14.786	1.80239e-49	5.44579e-47	-0.673014	0.0507765	-13.2544	4.25291e-40	1.33116e-37	-0.0802951	0.0607148	-1.3225	0.186003	0.69973
chr9	87497228	87708634	+	DAPK1	24.6649	2396.84	-0.276241	0.0497994	-5.54707	2.90495e-08	5.44317e-07	-0.224038	0.0497945	-4.49926	6.819e-06	8.48615e-05	-0.0522026	0.0577777	-0.903508	0.366257	0.845265
chr7	44044640	44061716	+	DBNL	48.9085	1679.93	-0.214244	0.0469782	-4.5605	5.1033e-06	6.2112e-05	-0.199658	0.047071	-4.24163	2.21898e-05	0.000240122	-0.0145862	0.054688	-0.266717	0.789687	0.968092
chr3	98795970	98901689	-	DCBLD2	12.0019	1132.47	-0.281487	0.0607411	-4.63421	3.58311e-06	4.57211e-05	-0.339963	0.0610611	-5.56759	2.58284e-08	5.87746e-07	0.0584767	0.0709002	0.824775	0.4095	0.863819
chr4	70993548	71030914	+	DCK	25.0098	1009.71	-0.321978	0.0575838	-5.59147	2.25149e-08	4.29484e-07	-0.335456	0.0578107	-5.80266	6.5271e-09	1.66071e-07	0.0134777	0.0673482	0.20012	0.841387	0.975448
chr5	112976710	113022195	+	DCP2	3.76557	594.69	-0.196602	0.0589419	-3.33553	0.000851366	0.00552767	-0.185323	0.0591594	-3.13261	0.00173261	0.00975306	-0.0112793	0.0689584	-0.163567	0.870072	0.981132
chr17	82035881	82037697	-	DCXR	46.7133	599.708	-0.271879	0.0730968	-3.71944	0.000199669	0.00160113	-0.278916	0.0733735	-3.80132	0.000143926	0.00121321	0.00703741	0.0854327	0.0823737	0.93435	0.990336
chr1	85318485	85578363	-	DDAH1	27.5861	1914.73	-0.407782	0.0364876	-11.1759	5.35061e-29	7.24259e-27	-0.271283	0.036234	-7.48697	7.04796e-14	3.75944e-12	-0.1365	0.0425921	-3.20481	0.00135151	0.0626927
chr6	31727037	31730265	-	DDAH2	55.7039	1865.03	-0.452623	0.0598133	-7.56727	3.81147e-14	1.60823e-12	-0.43258	0.0598692	-7.22543	4.99527e-13	2.47363e-11	-0.0200428	0.0695784	-0.28806	0.773301	0.963885
chr2	15591621	15631111	+	DDX1	65.1273	2764.5	-0.109634	0.0280551	-3.9078	9.31418e-05	0.000829016	-0.104671	0.0281701	-3.71567	0.000202668	0.00162969	-0.00496268	0.0327098	-0.151719	0.879409	0.982782
chr11	644220	695754	-	DEAF1	51.5303	2216.07	-0.124121	0.0290364	-4.27465	1.91434e-05	0.000202695	-0.139161	0.029238	-4.75959	1.93985e-06	2.83178e-05	0.0150404	0.0339827	0.442589	0.658063	0.942292
chr1	197504748	197775493	-	DENND1B	1.90403	322.372	-0.331447	0.0637808	-5.19665	2.02916e-07	3.26984e-06	-0.199031	0.0629863	-3.15991	0.00157816	0.0090547	-0.132415	0.0748818	-1.76832	0.0770073	0.517864
chr19	6467204	6481808	-	DENND1C	0.371516	16.2188	-1.92259	0.342112	-5.61976	1.91223e-08	3.69349e-07	-1.28224	0.303523	-4.22453	2.39438e-05	0.000256923	-0.640344	0.409971	-1.56192	0.118306	0.605455
chr2	219418377	219426739	+	DES	0.123365	4.2947	-5.02824	1.08393	-4.63889	3.50285e-06	4.47984e-05	-3.67144	0.909766	-4.03559	5.44652e-05	0.000526529	-1.3568	1.37083	-0.989763	0.32229	0.818614
chr1	54849627	54887248	-	DHCR24	60.0096	3983.07	-0.430572	0.101782	-4.23032	2.33356e-05	0.000242381	-0.33415	0.101756	-3.28384	0.00102404	0.00629409	-0.0964219	0.117638	-0.819651	0.412415	0.863819
chr11	71434411	71448431	-	DHCR7	34.9086	1440.7	-0.368114	0.105918	-3.47548	0.000509949	0.00359215	-0.465681	0.106139	-4.38748	1.14672e-05	0.000134001	0.0975671	0.122795	0.794554	0.426873	0.867763
chr14	60144119	60169864	-	DHRS7	31.8355	1097.44	-0.172601	0.0518644	-3.32794	0.000874921	0.00565673	-0.192449	0.0521013	-3.69374	0.000220983	0.00175738	0.0198472	0.0604852	0.328134	0.742811	0.957279
chr1	182839304	182887982	+	DHX9	51.279	3710.91	-0.132544	0.0360399	-3.67771	0.000235336	0.00185015	-0.158052	0.0361521	-4.37187	1.23188e-05	0.000142508	0.0255079	0.0418564	0.609415	0.54225	0.908405
chrX	96684663	97600598	+	DIAPH2	0.382642	30.3869	-1.43075	0.233987	-6.11463	9.67793e-10	2.3227e-08	-0.660994	0.204828	-3.22706	0.00125067	0.00744168	-0.769751	0.272308	-2.82677	0.00470203	0.132363
chr2	217284023	217756593	-	DIRC3	0.739093	44.7071	-1.34585	0.272113	-4.94592	7.57849e-07	1.11309e-05	-1.19193	0.269487	-4.42296	9.73579e-06	0.000116025	-0.15392	0.325244	-0.473244	0.636039	0.935278
chr4	152536264	152539263	+	DKFZP434I0714	5.76989	268.061	-0.281846	0.0869323	-3.24214	0.00118637	0.00730475	-0.389267	0.0883086	-4.40803	1.04317e-05	0.000123608	0.10742	0.102966	1.04326	0.296827	0.798404
chr1	34865436	34929585	-	DLGAP3	23.4825	1402.25	-0.254732	0.0535551	-4.75645	1.97026e-06	2.65632e-05	-0.198882	0.0535385	-3.71475	0.000203402	0.00163401	-0.05585	0.0622411	-0.897317	0.36955	0.84586
chr19	12875211	12881521	-	DNASE2	1.28129	39.8433	-0.954021	0.241963	-3.94284	8.05226e-05	0.00072819	-1.3347	0.255444	-5.22503	1.7413e-07	3.23115e-06	0.38068	0.30198	1.26061	0.207449	0.723187
chr19	10718053	10831910	+	DNM2	17.3374	1021.61	-0.195065	0.052575	-3.71023	0.000207073	0.0016558	-0.251573	0.0529874	-4.74778	2.05657e-06	2.97961e-05	0.0565075	0.0615467	0.918125	0.358554	0.840767
chr16	30005514	30013596	-	DOC2A	3.48911	131.409	-0.830629	0.121702	-6.82513	8.78469e-12	2.8258e-10	-0.445431	0.117008	-3.80685	0.000140749	0.00118944	-0.385197	0.14239	-2.70523	0.00682563	0.160686
chr16	57471958	57486473	-	DOK4	49.1706	2094.03	-0.240307	0.0379661	-6.3295	2.45957e-10	6.46211e-09	-0.17391	0.0379258	-4.58553	4.52831e-06	5.99044e-05	-0.0663966	0.0441731	-1.5031	0.132813	0.627187
chr3	16257061	16264989	-	DPH3	33.7066	2121.88	-0.128445	0.0338739	-3.79186	0.000149525	0.00125122	-0.119283	0.0339839	-3.50998	0.000448147	0.00317977	-0.00916232	0.0394634	-0.232173	0.816404	0.970863
chr8	26514193	26658177	+	DPYSL2	190.397	15441.5	-0.199601	0.0268338	-7.4384	1.01911e-13	4.11534e-12	-0.0857837	0.0268028	-3.20055	0.00137164	0.00803183	-0.113817	0.0310228	-3.66881	0.000243678	0.0197414
chr11	65919257	65921577	+	DRAP1	90.0852	1402.05	-0.214244	0.0628131	-3.41082	0.000647678	0.00441529	-0.25547	0.0630292	-4.05321	5.05206e-05	0.000493863	0.041226	0.0730386	0.564441	0.572454	0.916623
chr21	40012416	40847113	-	DSCAM	4.45028	489.938	-0.913933	0.0808175	-11.3086	1.18978e-29	1.70603e-27	-0.876862	0.0808924	-10.8399	2.22834e-27	3.55442e-25	-0.0370708	0.0957126	-0.387314	0.698524	0.951138
chr6	7541575	7586717	+	DSP	3.78836	574.705	-1.0261	0.15325	-6.69558	2.14819e-11	6.4993e-10	-0.732396	0.152581	-4.80004	1.58633e-06	2.37078e-05	-0.293704	0.177677	-1.65302	0.0983272	0.564727
chr20	18587893	18763917	+	DTD1	39.8393	1965.02	-0.215554	0.0459269	-4.69342	2.68676e-06	3.52677e-05	-0.238957	0.0460898	-5.18459	2.16486e-07	3.90782e-06	0.0234025	0.0534762	0.437625	0.661658	0.943055
chr3	107240692	107326964	+	DUBR	6.89441	428.568	-0.393668	0.0610082	-6.45271	1.09868e-10	3.03257e-09	-0.190277	0.0598365	-3.17995	0.001473	0.00854092	-0.203391	0.0711984	-2.85668	0.00428096	0.124335
chr20	31847637	31870744	-	DUSP15	8.73183	420.814	-0.527858	0.0706555	-7.47087	7.96654e-14	3.2717e-12	-0.651262	0.0719916	-9.04636	1.47815e-19	1.35476e-17	0.123404	0.0846959	1.45702	0.145111	0.646734
chr15	48331424	48343373	+	DUT	22.1627	770.864	-0.294561	0.0563343	-5.22881	1.70604e-07	2.79637e-06	-0.311637	0.0566648	-5.49965	3.80545e-08	8.24133e-07	0.0170753	0.0661751	0.258032	0.796382	0.968371
chr12	120469857	120498495	+	DYNLL1	193.13	2943	-0.238636	0.0437662	-5.45252	4.96597e-08	8.94826e-07	-0.216486	0.0438094	-4.94155	7.7505e-07	1.23986e-05	-0.0221503	0.0508116	-0.435929	0.662888	0.943561
chr17	58083419	58090257	+	DYNLL2	248.025	5845.96	-0.134471	0.0416364	-3.22965	0.00123942	0.00758996	-0.181504	0.0417149	-4.35106	1.35481e-05	0.000155751	0.0470329	0.0482245	0.975291	0.329416	0.825072
chr20	34516384	34540958	+	DYNLRB1	81.152	2558.72	-0.168143	0.0462147	-3.63829	0.000274455	0.00210316	-0.179836	0.0463186	-3.88258	0.000103354	0.000918828	0.0116929	0.0536482	0.217955	0.827464	0.9735
chr1	206635536	206649197	+	DYRK3	7.97574	279.265	-0.39469	0.0723297	-5.45681	4.84761e-08	8.75364e-07	-0.246742	0.0713572	-3.45784	0.000544528	0.00375912	-0.147948	0.08494	-1.74179	0.0815444	0.531795
chr1	43164174	43172570	-	EBNA1BP2	24.9681	634.897	-0.253891	0.0786044	-3.22998	0.001238	0.00758497	-0.257411	0.078832	-3.26531	0.00109343	0.00665162	0.00352047	0.0916226	0.0384236	0.96935	0.994122
chr3	184249657	184293031	+	ECE2	0.562705	38.0112	-1.53802	0.207706	-7.40479	1.31356e-13	5.21959e-12	-1.88237	0.226899	-8.29608	1.07599e-16	7.79456e-15	0.344354	0.278543	1.23627	0.21636	0.73106
chr5	83940595	84384867	-	EDIL3	121.607	8964.16	-0.499777	0.0520867	-9.59509	8.38451e-22	7.16494e-20	-0.396983	0.0520628	-7.62507	2.43904e-14	1.36693e-12	-0.102794	0.0602427	-1.70633	0.0879463	0.546622
chr20	63488012	63499315	-	EEF1A2	347.988	10815.7	-0.247822	0.0602955	-4.11013	3.95431e-05	0.000387193	-0.299093	0.0603267	-4.95788	7.12662e-07	1.14939e-05	0.0512704	0.0696973	0.735616	0.461964	0.880415
chr2	206159594	206162929	+	EEF1B2	120.945	2079.01	-0.251682	0.0774105	-3.25126	0.00114893	0.00711044	-0.301058	0.0775407	-3.88258	0.000103353	0.000918828	0.0493761	0.0896996	0.550461	0.582003	0.919075
chr1	44850522	44986722	-	EIF2B3	14.583	491.871	-0.270397	0.0651273	-4.15183	3.2983e-05	0.000328278	-0.236868	0.0652378	-3.63085	0.000282491	0.00216855	-0.033529	0.0763601	-0.43909	0.660596	0.94291
chr3	71679289	71754773	-	EIF4E3	11.9889	1249.51	-0.237578	0.0558772	-4.25179	2.12069e-05	0.000223008	-0.176962	0.0558466	-3.16872	0.00153111	0.00882239	-0.0606159	0.0649099	-0.933847	0.350383	0.837475
chr17	7306999	7312463	+	EIF5A	113.545	3196.73	-0.203809	0.0447628	-4.5531	5.28617e-06	6.41161e-05	-0.219889	0.0448572	-4.90197	9.48789e-07	1.49189e-05	0.0160796	0.0519589	0.309468	0.756965	0.959584
chr2	99337371	99400265	+	EIF5B	22.4019	1629.83	-0.149963	0.0431932	-3.47192	0.000516757	0.00363103	-0.182402	0.0434342	-4.19952	2.67485e-05	0.000282451	0.0324392	0.0503879	0.64379	0.519712	0.900586
chr1	8861000	8879092	-	ENO1	254.811	12836.5	-0.195425	0.0404216	-4.83467	1.33364e-06	1.86798e-05	-0.156141	0.0404253	-3.86247	0.000112245	0.00098105	-0.0392839	0.0467278	-0.840697	0.400518	0.859572
chr13	43213525	43786980	-	ENOX1	5.42941	263.09	-0.436645	0.126335	-3.45624	0.000547763	0.00381877	-0.454468	0.126762	-3.58521	0.000336813	0.00252138	0.0178227	0.147716	0.120656	0.903964	0.986475
chr2	47369148	47387028	+	EPCAM	5.91162	157.28	-1.15556	0.195006	-5.92578	3.10819e-09	6.95642e-08	-1.06158	0.194589	-5.45551	4.88316e-08	1.02931e-06	-0.0939813	0.229263	-0.409929	0.681858	0.947544
chr7	37920561	37951941	+	EPDR1	3.40748	144.165	-0.857836	0.137726	-6.22859	4.70659e-10	1.19215e-08	-0.952568	0.139567	-6.82519	8.78097e-12	3.6692e-10	0.0947324	0.16524	0.573303	0.56644	0.914957
chr7	142855014	142871093	+	EPHB6	6.47474	407.193	-0.682535	0.0943192	-7.23644	4.60621e-13	1.74747e-11	-0.288741	0.0923592	-3.12628	0.00177031	0.00991507	-0.393794	0.10933	-3.6019	0.000315906	0.0239091
chr19	55075853	55087923	+	EPS8L1	4.51608	191.278	-0.464021	0.0933131	-4.97274	6.60144e-07	9.80652e-06	-0.309585	0.0921029	-3.3613	0.00077577	0.00499777	-0.154436	0.109685	-1.408	0.159131	0.666336
chr11	706120	727727	+	EPS8L2	2.81465	136.911	-0.557093	0.152536	-3.6522	0.000260006	0.00200882	-0.507872	0.152543	-3.32938	0.000870392	0.00550894	-0.0492211	0.179001	-0.274977	0.783334	0.966703
chr1	44221070	44355279	-	ERI3	34.0785	926.197	-0.174008	0.0402051	-4.32801	1.5046e-05	0.000163506	-0.222555	0.0407517	-5.46124	4.72832e-08	1.00433e-06	0.0485464	0.0475204	1.02159	0.306974	0.806101
chr13	46771256	46797232	-	ESD	55.6822	1027.87	-0.239878	0.0549971	-4.36164	1.2909e-05	0.000142386	-0.306988	0.0554168	-5.53962	3.03125e-08	6.777e-07	0.0671105	0.064387	1.0423	0.297273	0.798404
chr3	138434573	138479942	+	ESYT3	0.319306	30.7025	-1.15937	0.229172	-5.05897	4.21528e-07	6.43705e-06	-0.781572	0.2164	-3.6117	0.000304191	0.00230798	-0.3778	0.273792	-1.37988	0.167624	0.676139
chr15	76216287	76311469	-	ETFA	45.2918	950.395	-0.200349	0.0439034	-4.56339	5.03334e-06	6.13838e-05	-0.258585	0.0444479	-5.81771	5.96589e-09	1.53439e-07	0.0582363	0.0517953	1.12435	0.260863	0.770138
chr19	7830275	7864976	+	EVI5L	36.4156	2168.91	-0.156759	0.0456094	-3.43698	0.000588235	0.00406574	-0.249562	0.0459046	-5.43652	5.43303e-08	1.13061e-06	0.0928029	0.0531394	1.7464	0.0807407	0.529619
chr7	133253067	134065761	+	EXOC4	17.6255	1187.62	-0.192501	0.0353369	-5.44758	5.10592e-08	9.19065e-07	-0.206622	0.0356528	-5.7954	6.81587e-09	1.72098e-07	0.0141216	0.0416753	0.338849	0.734723	0.956066
chr6	158765741	158819424	-	EZR	29.1733	1471.46	-0.383722	0.0593674	-6.46351	1.02303e-10	2.833e-09	-0.367683	0.0594412	-6.18566	6.18435e-10	1.9212e-08	-0.0160386	0.0690881	-0.232148	0.816423	0.970863
chr1	46394267	46413848	+	FAAH	18.9179	613.763	-0.241115	0.071675	-3.36401	0.000768195	0.00508406	-0.316517	0.0722514	-4.38077	1.18261e-05	0.000137769	0.0754014	0.0839279	0.898407	0.368968	0.84586
chr1	50441263	50960264	-	FAF1	20.9354	837.436	-0.22255	0.0541663	-4.10865	3.97973e-05	0.000389456	-0.197055	0.0542807	-3.6303	0.000283094	0.00217217	-0.0254952	0.0632966	-0.402789	0.687103	0.948243
chr8	138130023	138496822	-	FAM135B	2.3469	253.031	-0.856495	0.082633	-10.3651	3.57549e-25	3.80486e-23	-0.777135	0.0822892	-9.44395	3.58999e-21	3.99693e-19	-0.0793608	0.0997959	-0.795232	0.426479	0.867763
chr11	6211334	6234711	-	FAM160A2	8.86414	479.353	-0.257617	0.0660954	-3.89765	9.71326e-05	0.000859113	-0.209015	0.0661069	-3.16177	0.00156812	0.00900745	-0.0486015	0.0773353	-0.628452	0.529708	0.905276
chr4	17632073	17781512	-	FAM184B	1.82522	108.964	-0.380441	0.108534	-3.50527	0.00045614	0.00325649	-0.396951	0.109841	-3.61385	0.000301683	0.00229254	0.0165095	0.130374	0.126631	0.899232	0.9864
chr12	61708248	62192839	-	FAM19A2	14.1822	908.384	-0.603981	0.0743018	-8.12876	4.33708e-16	2.2373e-14	-0.643775	0.0746146	-8.628	6.24336e-18	4.97938e-16	0.0397939	0.0870914	0.456921	0.647728	0.940653
chr4	164956948	164959121	+	FAM218A	0.890396	29.977	-8.74876	1.02978	-8.49579	1.96589e-17	1.14305e-15	-8.69791	1.02978	-8.44641	3.00397e-17	2.28591e-15	0	1.45033	0	1	1
chr10	122849094	122879641	-	FAM24B	0.413239	4.94042	-3.81125	1.07605	-3.5419	0.00039726	0.00289103	-2.4422	0.753702	-3.24028	0.00119414	0.00716441	-1.36905	1.25588	-1.09012	0.275662	0.781088
chr6	3849366	3851320	+	FAM50B	0.913824	23.3927	-2.20254	0.476963	-4.61784	3.87761e-06	4.88527e-05	-3.85	0.766019	-5.02599	5.00842e-07	8.30017e-06	1.64747	0.864139	1.90648	0.0565874	0.457793
chr16	67528814	67546788	+	FAM65A	38.0995	2643.27	-0.184634	0.040311	-4.58025	4.64424e-06	5.72327e-05	-0.237713	0.0405077	-5.86835	4.40162e-09	1.16087e-07	0.0530792	0.0469477	1.1306	0.258223	0.768075
chr11	65572349	65574198	+	FAM89B	81.035	1829.68	-0.199181	0.0619651	-3.21441	0.00130715	0.00795001	-0.319976	0.062276	-5.13803	2.77626e-07	4.87875e-06	0.120795	0.0720475	1.6766	0.0936202	0.554587
chr19	38403135	38409088	+	FAM98C	8.43414	166.531	-0.311583	0.0849194	-3.66916	0.000243349	0.00190183	-0.33092	0.0859992	-3.84795	0.000119111	0.00103344	0.0193378	0.101657	0.190226	0.849132	0.977315
chr6	35452361	35467104	+	FANCE	4.2655	168.774	-0.598583	0.126723	-4.72356	2.31752e-06	3.08032e-05	-0.705377	0.128448	-5.49152	3.98481e-08	8.56269e-07	0.106794	0.150916	0.707642	0.479168	0.885216
chr11	13668659	13732346	+	FAR1	13.4901	1102	-0.255636	0.0427324	-5.98225	2.20078e-09	5.01849e-08	-0.148328	0.0424923	-3.4907	0.000481762	0.00337071	-0.107308	0.049813	-2.15421	0.0312234	0.358955
chr2	130025998	130051131	-	FAR2P1	1.91503	134.225	-1.35127	0.138217	-9.77639	1.42186e-22	1.30749e-20	-1.56642	0.143676	-10.9025	1.12166e-27	1.86072e-25	0.215153	0.173652	1.23899	0.215348	0.730511
chr2	130416750	130428546	-	FAR2P2	1.52169	67.3493	-0.889536	0.189338	-4.69813	2.62557e-06	3.4518e-05	-0.770335	0.187961	-4.09838	4.16061e-05	0.000416036	-0.119202	0.225483	-0.528651	0.597047	0.924591
chr16	692500	705825	-	FBXL16	35.0972	1925.7	-0.119159	0.0338329	-3.52199	0.000428312	0.00307992	-0.163095	0.0341161	-4.78059	1.74785e-06	2.59116e-05	0.0439356	0.0395767	1.11014	0.26694	0.774391
chr19	38941401	38975813	-	FBXO17	2.92352	110.56	-1.1656	0.175431	-6.64422	3.04833e-11	9.00135e-10	-1.37191	0.17959	-7.63911	2.18728e-14	1.23418e-12	0.206309	0.213053	0.968346	0.332872	0.825174
chr2	73254682	73269630	-	FBXO41	20.543	2204.03	-0.139049	0.0337466	-4.12038	3.78241e-05	0.0003723	-0.170226	0.0339669	-5.01152	5.40024e-07	8.85224e-06	0.0311771	0.0394247	0.790801	0.42906	0.868814
chr2	36552258	36598189	-	FEZ2	21.0459	682.804	-0.300123	0.0661772	-4.53515	5.75638e-06	6.92239e-05	-0.327543	0.066534	-4.92294	8.52546e-07	1.35339e-05	0.0274194	0.0775231	0.353693	0.723569	0.954026
chrX	138631573	139205023	-	FGF13	130.961	7000.97	-0.347337	0.0440774	-7.88014	3.27006e-15	1.5542e-13	-0.272251	0.0440602	-6.17908	6.44744e-10	1.99143e-08	-0.075085	0.0510144	-1.47184	0.141064	0.641116
chr4	80266588	80291017	+	FGF5	0.896637	79.0502	-1.3176	0.173634	-7.58837	3.23962e-14	1.38071e-12	-1.12214	0.170965	-6.56354	5.25455e-11	1.94571e-09	-0.195464	0.207861	-0.940361	0.347032	0.835382
chr1	241497557	241519785	-	FH	40.7789	1179.03	-0.158131	0.036285	-4.35803	1.31241e-05	0.000144382	-0.17175	0.0365909	-4.69378	2.68201e-06	3.7705e-05	0.0136187	0.0426711	0.319154	0.74961	0.958098
chr7	101239612	101245090	-	FIS1	82.2503	941.298	-0.18473	0.0506521	-3.64703	0.000265292	0.00204312	-0.206828	0.0509592	-4.05869	4.93483e-05	0.000483544	0.0220979	0.0592665	0.372856	0.709256	0.952069
chr2	24049701	24063681	+	FKBP1B	48.7804	881.58	-0.527599	0.0603778	-8.73829	2.36663e-18	1.49415e-16	-0.412338	0.0601056	-6.86022	6.87529e-12	2.94714e-10	-0.115261	0.0706433	-1.6316	0.102765	0.573643
chr14	45115599	45134529	-	FKBP3	97.4602	2033.01	-0.138377	0.0327106	-4.23035	2.33331e-05	0.000242381	-0.114873	0.0327901	-3.50328	0.000459558	0.00324547	-0.0235042	0.0381356	-0.616332	0.537675	0.906952
chr6	35573585	35728583	-	FKBP5	1.04281	171.634	-1.49238	0.132241	-11.2853	1.55092e-29	2.1868e-27	-1.58923	0.13439	-11.8256	2.87906e-32	6.36811e-30	0.096855	0.161933	0.598119	0.54976	0.910226
chr17	45221925	45247318	+	FMNL1	3.47265	213.123	-0.36551	0.0966201	-3.78296	0.000154975	0.00128917	-0.540543	0.099016	-5.45915	4.78417e-08	1.0123e-06	0.175034	0.115656	1.5134	0.130179	0.622953
chr3	70954714	71583989	-	FOXP1	16.059	2164.87	-0.882187	0.108179	-8.15491	3.49442e-16	1.82486e-14	-0.745975	0.108088	-6.90154	5.14422e-12	2.22233e-10	-0.136212	0.125257	-1.08745	0.276836	0.782048
chr4	143577407	143700675	-	FREM3	0.681351	69.8934	-2.21358	0.23601	-9.37916	6.6498e-21	5.30729e-19	-2.17567	0.236324	-9.2063	3.37563e-20	3.38784e-18	-0.0379145	0.288769	-0.131297	0.89554	0.985725
chr9	83242990	83538433	-	FRMD3	6.54577	611.155	-0.632184	0.0660463	-9.57183	1.05031e-21	8.88561e-20	-0.333313	0.0646553	-5.15523	2.53323e-07	4.49453e-06	-0.298871	0.0769569	-3.88362	0.000102913	0.0103852
chr19	4304594	4323846	+	FSD1	64.695	1850.47	-0.279858	0.0529557	-5.28477	1.25866e-07	2.1254e-06	-0.202476	0.0528968	-3.82776	0.000129313	0.00110761	-0.0773821	0.0614567	-1.25913	0.207982	0.723187
chr1	23845077	23868369	-	FUCA1	10.0922	331.646	-0.595571	0.0781619	-7.61972	2.54234e-14	1.10867e-12	-0.501554	0.0777544	-6.4505	1.11484e-10	3.86099e-09	-0.0940167	0.0927299	-1.01388	0.310642	0.809733
chr15	90868592	90883458	+	FURIN	11.1497	782.522	-0.403905	0.0819148	-4.93079	8.18975e-07	1.1956e-05	-0.440974	0.0822117	-5.36388	8.14529e-08	1.63785e-06	0.0370692	0.0955898	0.387795	0.698168	0.951138
chr16	31180110	31194871	+	FUS	58.3724	4627.41	-0.200325	0.0582526	-3.43889	0.000584097	0.00404375	-0.331927	0.0583948	-5.68419	1.31437e-08	3.18544e-07	0.131602	0.0674855	1.95008	0.0511667	0.439708
chr19	48748011	48755390	-	FUT1	2.24503	147.621	-0.764597	0.0957833	-7.98258	1.43311e-15	7.00815e-14	-0.974669	0.0998864	-9.75777	1.70867e-22	2.1153e-20	0.210072	0.119143	1.76318	0.0778695	0.521224
chr7	73433779	73436120	+	FZD9	1.9446	70.528	-0.564014	0.17835	-3.1624	0.00156473	0.0092345	-0.589359	0.179847	-3.27701	0.00104914	0.00641982	0.0253443	0.212684	0.119164	0.905146	0.986519
chr3	115623304	115721487	+	GAP43	897.195	29233.3	-0.379047	0.057379	-6.60602	3.94801e-11	1.1458e-09	-0.283747	0.0573733	-4.94563	7.58997e-07	1.2177e-05	-0.0953	0.0662774	-1.43789	0.150464	0.656216
chr9	127263662	127393549	+	GARNL3	4.30819	271.941	-0.328896	0.0734665	-4.47682	7.57635e-06	8.92079e-05	-0.272362	0.0734109	-3.71011	0.000207171	0.00166027	-0.0565337	0.0867863	-0.651413	0.51478	0.89978
chr16	90019629	90044971	+	GAS8	4.85844	259.423	-0.387616	0.0787729	-4.92067	8.62467e-07	1.25477e-05	-0.567316	0.0812367	-6.98349	2.87926e-12	1.29794e-10	0.1797	0.0951976	1.88765	0.0590723	0.468204
chr2	162344073	162362639	+	GCA	5.06147	252.864	-0.549247	0.0841151	-6.52971	6.58966e-11	1.8645e-09	-0.474477	0.0838773	-5.6568	1.54218e-08	3.67048e-07	-0.07477	0.0997047	-0.749915	0.453306	0.876647
chr15	40764087	40767713	+	GCHFR	11.1071	122.641	-0.808958	0.118394	-6.83274	8.33077e-12	2.68489e-10	-0.765641	0.11854	-6.45893	1.05443e-10	3.69027e-09	-0.0433167	0.143436	-0.301993	0.762657	0.960278
chr10	5765223	5813549	-	GDI2	128.304	4792.49	-0.113715	0.0242622	-4.68693	2.77335e-06	3.62635e-05	-0.089514	0.0243056	-3.68285	0.000230641	0.00182163	-0.0242013	0.0282013	-0.85816	0.390804	0.855258
chr8	63015079	63039051	-	GGH	23.005	531.896	-0.233377	0.0626635	-3.72429	0.000195865	0.00157436	-0.20589	0.0628016	-3.27842	0.00104389	0.00639245	-0.0274871	0.0733546	-0.374715	0.707872	0.952069
chr19	14477759	14496149	-	GIPC1	27.6085	832.014	-0.280627	0.0827064	-3.39306	0.000691177	0.00466111	-0.473202	0.0835366	-5.66461	1.47362e-08	3.53775e-07	0.192575	0.0967555	1.99033	0.0465551	0.426568
chr19	45668244	45683724	+	GIPR	2.49422	127.041	-0.67329	0.20866	-3.22673	0.00125212	0.00765109	-0.681797	0.209116	-3.26038	0.00111262	0.00673377	0.00850755	0.243859	0.0348872	0.97217	0.994552
chr6	38675925	38703176	-	GLO1	46.3442	1469.12	-0.22199	0.0451548	-4.91619	8.82453e-07	1.28164e-05	-0.254205	0.045414	-5.5975	2.17463e-08	5.01738e-07	0.0322152	0.0527999	0.610138	0.541771	0.908405
chr4	157076125	157172090	+	GLRB	10.3779	516.534	-0.45695	0.0598385	-7.63638	2.23408e-14	9.86962e-13	-0.239747	0.0587465	-4.08105	4.48334e-05	0.000444821	-0.217203	0.0698469	-3.1097	0.00187278	0.0776347
chr12	128853434	128984964	+	GLT1D1	10.7291	508.925	-0.290039	0.0813115	-3.567	0.000361085	0.00267026	-0.27893	0.0815085	-3.4221	0.000621392	0.00419035	-0.0111084	0.0949337	-0.117012	0.906851	0.986914
chr6	1623800	2245634	-	GMDS	15.9929	435.898	-0.476991	0.0703183	-6.78331	1.1745e-11	3.72146e-10	-0.368919	0.0698995	-5.27784	1.30712e-07	2.49526e-06	-0.108072	0.0827023	-1.30676	0.191294	0.707149
chr7	2728105	2844325	-	GNA12	13.9974	1169.67	-0.264768	0.0631984	-4.18947	2.79612e-05	0.000283296	-0.286706	0.0634026	-4.522	6.12582e-06	7.74552e-05	0.0219387	0.0736053	0.298059	0.765658	0.960787
chr17	65009289	65056802	-	GNA13	17.7676	1786.57	-0.183825	0.0419415	-4.3829	1.17109e-05	0.000130446	-0.191013	0.0420893	-4.53828	5.67162e-06	7.24299e-05	0.00718749	0.0488727	0.147065	0.88308	0.983386
chr7	100673740	100679169	+	GNB2	218.004	5617.75	-0.155369	0.0477161	-3.25611	0.00112951	0.00701077	-0.256315	0.047829	-5.359	8.36838e-08	1.67257e-06	0.100947	0.0552745	1.82628	0.0678084	0.493089
chr9	36214441	36277056	-	GNE	13.824	1172.52	-0.214905	0.0445527	-4.82361	1.4098e-06	1.95683e-05	-0.172568	0.0445831	-3.8707	0.000108522	0.000958105	-0.042337	0.0520033	-0.814123	0.415575	0.863948
chr9	128255829	128275989	-	GOLGA2	33.0165	2178.14	-0.0966352	0.0247257	-3.90828	9.29553e-05	0.000827792	-0.101976	0.024934	-4.08982	4.31714e-05	0.000430132	0.00534046	0.0290134	0.184069	0.85396	0.97913
chr9	86026141	86100201	-	GOLM1	191.666	9691.1	-0.207287	0.0308506	-6.71908	1.82881e-11	5.63633e-10	-0.14291	0.0308407	-4.63381	3.58989e-06	4.8694e-05	-0.0643773	0.0357023	-1.80317	0.0713616	0.499766
chr3	194394821	194399266	-	GP5	0.361353	19.5468	-2.24376	0.3155	-7.11176	1.1457e-12	4.12451e-11	-2.00802	0.30165	-6.6568	2.79861e-11	1.06727e-09	-0.235742	0.402698	-0.585406	0.558275	0.913302
chr8	41578188	41625001	+	GPAT4	40.2388	3932.06	-0.216359	0.052824	-4.09585	4.20622e-05	0.000410434	-0.232723	0.0528856	-4.40051	1.07999e-05	0.000127244	0.016364	0.0611785	0.26748	0.7891	0.967976
chr7	100169606	100177426	-	GPC2	93.1954	3739.44	-0.179035	0.0401902	-4.4547	8.4012e-06	9.77637e-05	-0.238624	0.0403366	-5.91582	3.30222e-09	8.84985e-08	0.0595889	0.0466923	1.2762	0.201884	0.717961
chr3	32106511	32168715	+	GPD1L	6.49658	408.667	-0.524842	0.0589487	-8.90337	5.41751e-19	3.65196e-17	-0.412174	0.058384	-7.05971	1.66855e-12	7.75339e-11	-0.112668	0.070108	-1.60707	0.10804	0.584429
chrX	53049324	53080615	+	GPR173	24.7642	1630.66	-0.193943	0.0490412	-3.95469	7.66337e-05	0.000696242	-0.157468	0.0490739	-3.2088	0.00133288	0.00784098	-0.0364744	0.0569767	-0.640163	0.522066	0.901689
chr13	94601850	94634645	+	GPR180	1.77827	244.406	-0.302577	0.0818772	-3.6955	0.000219452	0.00174243	-0.347965	0.0829124	-4.19677	2.70746e-05	0.000285168	0.0453873	0.0972823	0.466553	0.64082	0.936918
chr7	107470057	107475680	+	GPR22	1.40177	64.3863	-1.09996	0.180161	-6.10541	1.0254e-09	2.45053e-08	-0.688065	0.1728	-3.98186	6.83791e-05	0.000639786	-0.411894	0.212066	-1.94229	0.0521026	0.441449
chr5	153490524	153813869	+	GRIA1	17.5157	1648.4	-0.945324	0.0733176	-12.8935	4.89422e-38	1.00988e-35	-0.686406	0.0729116	-9.41422	4.76607e-21	5.27095e-19	-0.258918	0.0851684	-3.04007	0.00236526	0.0884382
chr19	41998316	42065815	-	GRIK5	10.6203	707.869	-0.410561	0.0641887	-6.39616	1.59334e-10	4.29628e-09	-0.564362	0.0651536	-8.66202	4.63481e-18	3.76896e-16	0.153801	0.0759477	2.02508	0.0428587	0.411329
chr19	48394875	48444931	+	GRIN2D	6.05108	477.256	-0.5887	0.0915466	-6.4306	1.27098e-10	3.49107e-09	-0.550902	0.0916053	-6.01386	1.81157e-09	5.15474e-08	-0.0377984	0.107225	-0.352515	0.724452	0.954157
chr9	101569352	101738580	-	GRIN3A	0.25196	30.3217	-1.72911	0.270385	-6.39498	1.60565e-10	4.31346e-09	-1.77155	0.275638	-6.42707	1.30089e-10	4.46801e-09	0.0424377	0.34697	0.122309	0.902654	0.986475
chr19	1000419	1009732	+	GRIN3B	3.29554	167.447	-0.797076	0.11349	-7.0233	2.16687e-12	7.46709e-11	-0.583488	0.111515	-5.23235	1.67364e-07	3.10907e-06	-0.213588	0.13401	-1.59382	0.110976	0.591417
chr19	42230186	42242584	-	GSK3A	63.8837	2155.72	-0.197313	0.0616757	-3.1992	0.00137811	0.0082911	-0.292197	0.0618975	-4.72065	2.35089e-06	3.34181e-05	0.0948836	0.0716009	1.32517	0.185114	0.698823
chr20	34928433	34956027	-	GSS	10.6973	496.485	-0.217413	0.0664356	-3.27253	0.00106589	0.00668858	-0.243876	0.0669365	-3.64339	0.00026907	0.00207719	0.0264633	0.0780295	0.339145	0.7345	0.956066
chr22	23957414	23961181	-	GSTT2B	0.509001	8.62345	-2.12211	0.542183	-3.91401	9.07769e-05	0.000810098	-2.19949	0.556978	-3.94897	7.84884e-05	0.000722555	0.0773836	0.705822	0.109636	0.912698	0.987008
chr15	59638062	59657541	-	GTF2A2	23.488	703.837	-0.200686	0.0557607	-3.59906	0.000319371	0.00240566	-0.222079	0.0561383	-3.95593	7.62367e-05	0.000706531	0.0213934	0.0653875	0.327179	0.743532	0.957279
chr6	158168347	158199344	+	GTF2H5	6.03243	699.338	-0.20064	0.047107	-4.25925	2.05112e-05	0.000215826	-0.247744	0.0477192	-5.19172	2.08365e-07	3.78436e-06	0.0471039	0.0557106	0.845511	0.397826	0.858406
chr3	148991408	149027669	+	GYG1	20.6184	645.626	-0.322777	0.0532564	-6.06082	1.35432e-09	3.18709e-08	-0.251452	0.0531268	-4.73305	2.21169e-06	3.16564e-05	-0.0713255	0.0625735	-1.13987	0.254342	0.765555
chr16	1809103	1827194	-	HAGH	40.5166	1010.19	-0.208433	0.0482045	-4.32393	1.53272e-05	0.000165499	-0.202756	0.0483955	-4.18956	2.79498e-05	0.000293812	-0.00567725	0.056397	-0.100666	0.919816	0.988345
chr5	140332843	140346603	-	HBEGF	15.5146	566.538	-0.315516	0.0591376	-5.33528	9.53997e-08	1.63542e-06	-0.221352	0.0588615	-3.76055	0.000169538	0.00139507	-0.0941637	0.0692328	-1.3601	0.173797	0.683932
chr5	45254950	45696118	-	HCN1	5.4928	822.47	-0.574777	0.10856	-5.29454	1.19314e-07	2.02487e-06	-0.580421	0.108692	-5.34006	9.29168e-08	1.83718e-06	0.00564346	0.126158	0.0447332	0.96432	0.993567
chr19	589893	617159	+	HCN2	22.8802	1207.55	-0.425692	0.066567	-6.39494	1.60608e-10	4.31346e-09	-0.450825	0.0667668	-6.75223	1.45592e-11	5.81983e-10	0.0251323	0.0776465	0.323676	0.746183	0.957721
chr6	113936156	113971195	-	HDAC2	39.9218	4283.76	-0.195177	0.0470081	-4.15199	3.29593e-05	0.000328235	-0.217814	0.0470801	-4.62646	3.71974e-06	5.03318e-05	0.0226365	0.05447	0.415578	0.677719	0.946875
chr4	88378739	88443097	+	HERC6	1.71408	103.232	-0.551923	0.114172	-4.83416	1.3371e-06	1.87127e-05	-0.499732	0.114161	-4.37742	1.2009e-05	0.000139508	-0.0521911	0.137185	-0.380443	0.703616	0.952069
chr19	46297046	46343433	+	HIF3A	0.855324	84.6932	-1.04557	0.172158	-6.07335	1.25272e-09	2.96448e-08	-0.794234	0.168382	-4.71686	2.39516e-06	3.39601e-05	-0.251339	0.204304	-1.23022	0.218614	0.733219
chr6	33004182	33009612	-	HLA-DOA	0.151636	8.1837	-2.99474	0.541061	-5.53494	3.1134e-08	5.79524e-07	-2.52764	0.484724	-5.2146	1.84211e-07	3.39165e-06	-0.467094	0.684167	-0.682718	0.494785	0.891791
chr20	31514410	31569567	+	HM13	26.4939	1431.5	-0.739247	0.0693061	-10.6664	1.46174e-26	1.68249e-24	-0.800583	0.0695652	-11.5084	1.19698e-30	2.33609e-28	0.0613366	0.0810393	0.756875	0.449125	0.875026
chrX	150980508	150990775	+	HMGB3	31.5194	1910.98	-0.231512	0.0386154	-5.99534	2.03059e-09	4.66814e-08	-0.171333	0.0385876	-4.4401	8.99183e-06	0.000108169	-0.0601798	0.0449634	-1.33842	0.180761	0.693797
chr5	75337168	75362101	+	HMGCR	88.2909	6264.93	-0.321748	0.0688537	-4.67293	2.96935e-06	3.85582e-05	-0.259899	0.0688471	-3.77501	0.000159999	0.00132446	-0.0618495	0.0795947	-0.777056	0.437126	0.872052
chr5	43287470	43313512	-	HMGCS1	107.252	9422.42	-0.373211	0.0914243	-4.08218	4.46143e-05	0.00043284	-0.290584	0.0914157	-3.17871	0.00147933	0.00856867	-0.0826271	0.105614	-0.782347	0.434011	0.86991
chr16	4474703	4510347	+	HMOX2	24.2708	1058.81	-0.258785	0.0560924	-4.61355	3.95846e-06	4.98342e-05	-0.218739	0.0561271	-3.8972	9.73102e-05	0.000874	-0.0400465	0.0653655	-0.612655	0.540104	0.908297
chr4	82422564	82430225	-	HNRNPDL	62.6127	4116.09	-0.164323	0.0431848	-3.80512	0.000141733	0.00119014	-0.206298	0.0432884	-4.76568	1.88219e-06	2.76753e-05	0.041975	0.0500817	0.83813	0.401958	0.861009
chr7	27153716	27156677	-	HOXA7	0.215974	6.74945	-4.23013	0.964074	-4.38776	1.14522e-05	0.000128155	-6.58117	1.19805	-5.49322	3.94668e-08	8.51915e-07	2.35104	1.44335	1.62888	0.103339	0.574683
chr17	48621156	48626473	-	HOXB9	14.9164	623.926	-5.61724	0.690576	-8.13414	4.14882e-16	2.15331e-14	-3.24272	0.680527	-4.76502	1.88838e-06	2.77224e-05	-2.37452	0.795822	-2.98373	0.00284756	0.098079
chr12	54016852	54030823	+	HOXC6	0.319542	11.1044	-6.46272	1.32961	-4.86062	1.17018e-06	1.66521e-05	-3.38612	0.968469	-3.49637	0.000471641	0.00331528	-3.0766	1.48609	-2.07027	0.038427	0.391466
chr2	176129694	176132695	+	HOXD8	4.76355	193.94	-1.57237	0.110195	-14.2689	3.41872e-46	9.3298e-44	-1.62518	0.111788	-14.5381	6.95348e-48	3.39268e-45	0.0528107	0.136666	0.38642	0.699185	0.951138
chr2	176122685	176124917	+	HOXD9	1.05959	30.9309	-2.85405	0.306896	-9.29972	1.40814e-20	1.10304e-18	-2.76652	0.304749	-9.07802	1.10565e-19	1.03043e-17	-0.0875299	0.393933	-0.222195	0.824162	0.972934
chrX	134460145	134500668	+	HPRT1	36.213	793.534	-0.280784	0.0454749	-6.17448	6.63805e-10	1.62776e-08	-0.232651	0.0454902	-5.11432	3.14881e-07	5.46007e-06	-0.048133	0.053455	-0.900439	0.367887	0.845319
chrX	53431258	53434376	-	HSD17B10	27.5651	411.084	-0.34815	0.0932019	-3.73544	0.000187387	0.0015163	-0.522189	0.094589	-5.5206	3.37839e-08	7.4329e-07	0.174038	0.109962	1.58271	0.113488	0.596389
chr10	38356380	38378505	+	HSD17B7P2	0.296132	6.42493	-6.53587	1.05592	-6.18972	6.02729e-10	1.49533e-08	-4.45711	0.876011	-5.08796	3.61929e-07	6.177e-06	-2.07876	1.34654	-1.54378	0.122642	0.61307
chr9	112379909	112472405	+	HSDL2	6.37629	333.066	-0.431791	0.0795459	-5.4282	5.69249e-08	1.016e-06	-0.295997	0.0788627	-3.75332	0.000174508	0.00143455	-0.135794	0.0931891	-1.45719	0.145064	0.646734
chr10	116671192	116742574	-	HSPA12A	57.3802	5084.58	-0.155872	0.0304296	-5.12237	3.0172e-07	4.71821e-06	-0.12699	0.0304559	-4.16965	3.05069e-05	0.000317251	-0.0288813	0.0353003	-0.818159	0.413266	0.863948
chr11	123057492	123062335	-	HSPA8	715.142	27244.1	-0.107666	0.0266917	-4.0337	5.49043e-05	0.000519274	-0.130623	0.0267113	-4.89018	1.00742e-06	1.57069e-05	0.0229565	0.0308608	0.743873	0.456953	0.87766
chr2	197486584	197500274	-	HSPD1	135.351	5106.02	-0.109125	0.0272179	-4.00931	6.08974e-05	0.000569273	-0.137386	0.0273298	-5.02696	4.98309e-07	8.26645e-06	0.0282612	0.0316463	0.893031	0.371841	0.84586
chr13	31134974	31162388	-	HSPH1	41.8376	3710.56	-0.18358	0.0323388	-5.67676	1.37274e-08	2.74223e-07	-0.112838	0.0323035	-3.49306	0.00047752	0.00335092	-0.0707418	0.0375195	-1.88547	0.0593669	0.468515
chr19	10289979	10296778	+	ICAM5	0.56055	26.0598	-1.76728	0.408397	-4.32736	1.5091e-05	0.000163525	-1.23568	0.391994	-3.1523	0.00161991	0.0092251	-0.531596	0.480988	-1.10522	0.269065	0.775512
chr2	208236227	208255143	-	IDH1	92.8764	3999.92	-0.273729	0.0537461	-5.093	3.52438e-07	5.46085e-06	-0.183724	0.0537066	-3.42088	0.000624184	0.00420065	-0.0900049	0.0621894	-1.44727	0.147821	0.651879
chr4	986997	1004557	+	IDUA	7.58961	260.691	-0.278322	0.07638	-3.64391	0.000268527	0.00206522	-0.530666	0.0798178	-6.64847	2.96164e-11	1.12685e-09	0.252344	0.092868	2.71724	0.00658296	0.157531
chr3	129440036	129520507	+	IFT122	4.82193	341.258	-0.297916	0.0663134	-4.49254	7.03787e-06	8.35068e-05	-0.347558	0.0672675	-5.1668	2.38138e-07	4.2433e-06	0.0496418	0.0789967	0.628404	0.52974	0.905276
chr12	53097652	53102344	+	IGFBP6	2.74152	41.0122	-1.21253	0.196052	-6.18474	6.22059e-10	1.52983e-08	-1.17255	0.196468	-5.96819	2.39906e-09	6.6e-08	-0.0399768	0.243288	-0.164319	0.86948	0.980962
chr1	116574398	116667755	-	IGSF3	22.4184	2543.75	-0.219486	0.0382272	-5.74161	9.37797e-09	1.94217e-07	-0.187666	0.0382641	-4.90448	9.36735e-07	1.47574e-05	-0.0318204	0.0444633	-0.715656	0.474204	0.882706
chr1	206470243	206496890	+	IKBKE	0.467555	25.154	-0.897596	0.247068	-3.63299	0.000280153	0.00214004	-1.04622	0.257184	-4.06797	4.74252e-05	0.000468295	0.148621	0.312154	0.476114	0.633994	0.934609
chr7	41693916	41779378	+	INHBA-AS1	1.16042	81.3526	-1.73409	0.234923	-7.38153	1.56477e-13	6.17154e-12	-1.17301	0.227297	-5.16067	2.46068e-07	4.37047e-06	-0.561086	0.275044	-2.03999	0.0413513	0.404573
chr17	1494577	1516888	-	INPP5K	7.30478	381.452	-0.376931	0.0708183	-5.3225	1.0235e-07	1.74749e-06	-0.251328	0.070237	-3.57829	0.000345854	0.00257512	-0.125602	0.0829489	-1.51421	0.129971	0.622953
chr15	25116545	25122476	+	IPW	11.7367	817.546	-0.315925	0.0862722	-3.66195	0.000250301	0.00194092	-0.3491	0.0865131	-4.03523	5.45494e-05	0.000527036	0.0331755	0.100355	0.33058	0.740962	0.957039
chr3	121769761	121835079	-	IQCB1	4.98715	200.495	-0.35544	0.0839911	-4.23188	2.31746e-05	0.000241004	-0.282831	0.0837171	-3.37841	0.000729065	0.00474479	-0.0726096	0.0993613	-0.730763	0.464924	0.881512
chr3	197889075	197960019	-	IQCG	3.14548	145.891	-0.387116	0.0999616	-3.87265	0.00010766	0.00093897	-0.32243	0.0997681	-3.23179	0.00123016	0.00734331	-0.0646859	0.118357	-0.546534	0.584699	0.920523
chrX	154010506	154019891	-	IRAK1	18.1684	1004.74	-0.81343	0.106763	-7.61904	2.55559e-14	1.11159e-12	-1.03467	0.107469	-9.62767	6.10964e-22	7.13752e-20	0.221244	0.124777	1.77311	0.0762102	0.515113
chr7	128937937	128950042	+	IRF5	0.990332	47.9725	-0.98531	0.17376	-5.67053	1.42354e-08	2.82908e-07	-0.718362	0.167428	-4.29058	1.78209e-05	0.00019881	-0.266947	0.208341	-1.2813	0.200089	0.715889
chr5	51383124	51394730	+	ISL1	38.333	1613.49	-0.40949	0.0691272	-5.92372	3.14745e-09	7.02571e-08	-0.303765	0.069027	-4.40067	1.07917e-05	0.000127244	-0.105725	0.0801433	-1.3192	0.187103	0.699901
chr15	76336724	76342475	+	ISL2	1.21707	35.4338	-1.81276	0.310156	-5.84466	5.07613e-09	1.09134e-07	-1.76541	0.310234	-5.69056	1.2662e-08	3.08444e-07	-0.0473515	0.374495	-0.126441	0.899383	0.9864
chr5	129094749	129114028	+	ISOC1	13.004	391.084	-0.323562	0.0627041	-5.16014	2.4677e-07	3.93529e-06	-0.251849	0.0625287	-4.02774	5.63153e-05	0.000541888	-0.0717126	0.0738584	-0.970947	0.331575	0.825072
chr17	50055968	50090485	+	ITGA3	32.5492	2537.96	-0.172	0.0407352	-4.22238	2.41732e-05	0.000249702	-0.152046	0.0407905	-3.72749	0.000193397	0.0015673	-0.0199534	0.0473042	-0.421811	0.673163	0.946111
chr14	105140981	105168824	-	JAG2	15.7794	1425.86	-0.274017	0.0690434	-3.96877	7.22447e-05	0.000660746	-0.359339	0.06933	-5.18302	2.18325e-07	3.92819e-06	0.0853215	0.0803123	1.06237	0.288068	0.79098
chr4	6026199	6200591	-	JAKMIP1	10.3	547.909	-0.573917	0.101848	-5.63505	1.75005e-08	3.40746e-07	-0.511749	0.101793	-5.02734	4.97331e-07	8.25848e-06	-0.0621681	0.1188	-0.5233	0.600765	0.926153
chr22	38685543	38700454	-	JOSD1	34.608	1840.97	-0.167286	0.0344847	-4.85103	1.22824e-06	1.74198e-05	-0.111513	0.0344679	-3.23527	0.0012153	0.00726768	-0.0557735	0.0401587	-1.38883	0.164886	0.674233
chr14	23568035	23578800	-	JPH4	38.9493	2656.39	-0.356582	0.0415154	-8.58914	8.76213e-18	5.29483e-16	-0.337887	0.0415733	-8.12749	4.3828e-16	3.02943e-14	-0.0186954	0.0483671	-0.386531	0.699104	0.951138
chr17	41754607	41786712	-	JUP	30.5819	1661.38	-0.435186	0.0443795	-9.80602	1.06074e-22	9.80752e-21	-0.375534	0.0443517	-8.46718	2.51396e-17	1.93973e-15	-0.0596519	0.0518871	-1.14965	0.250289	0.760786
chr6	149594873	149648804	-	KATNA1	3.10111	95.4724	-0.388913	0.118041	-3.29472	0.000985205	0.00625738	-0.373647	0.118745	-3.14664	0.00165159	0.0093733	-0.0152659	0.140996	-0.108271	0.91378	0.987122
chr12	75040078	75209748	-	KCNC2	0.414369	38.9961	-2.01729	0.284315	-7.09526	1.2911e-12	4.60874e-11	-1.83947	0.280305	-6.56239	5.29535e-11	1.9521e-09	-0.177819	0.345149	-0.515196	0.606416	0.927417
chr19	50311942	50333515	-	KCNC3	7.80377	757.976	-0.251912	0.0605067	-4.16337	3.13582e-05	0.000314512	-0.383341	0.0612897	-6.25458	3.98596e-10	1.27898e-08	0.131429	0.0711769	1.84652	0.0648173	0.482043
chr7	120273668	120750333	+	KCND2	15.3739	1269.7	-0.52898	0.0588284	-8.99192	2.42949e-19	1.69863e-17	-0.437109	0.0587108	-7.44512	9.68555e-14	5.08461e-12	-0.0918709	0.0685976	-1.33927	0.180482	0.693476
chr4	20728616	21948751	-	KCNIP4	9.86572	483.404	-0.648976	0.158022	-4.10687	4.01055e-05	0.000392019	-0.743566	0.158501	-4.69122	2.71575e-06	3.81147e-05	0.09459	0.183896	0.514367	0.606996	0.927417
chr2	154698581	154858352	+	KCNJ3	1.57182	118.908	-0.854781	0.138912	-6.1534	7.58384e-10	1.85164e-08	-0.637221	0.136251	-4.67682	2.91365e-06	4.05539e-05	-0.21756	0.164548	-1.32217	0.186112	0.699836
chr2	26692713	26731198	+	KCNK3	36.074	2222.31	-0.407292	0.0756389	-5.38469	7.25679e-08	1.27635e-06	-0.294545	0.0755585	-3.89824	9.68946e-05	0.000871211	-0.112747	0.0875614	-1.28763	0.197874	0.711949
chr9	135702185	135793147	+	KCNT1	1.01038	75.7311	-1.32352	0.172927	-7.65361	1.95415e-14	8.65558e-13	-1.25753	0.172596	-7.28599	3.19318e-13	1.61008e-11	-0.0659844	0.21031	-0.313749	0.753712	0.959334
chr14	24429286	24441342	+	KHNYN	5.28311	525.091	-0.330799	0.0744669	-4.44223	8.90322e-06	0.000102821	-0.374272	0.074944	-4.99402	5.91352e-07	9.61758e-06	0.0434731	0.0873479	0.4977	0.618696	0.930794
chr9	111360693	111484745	-	KIAA0368	29.1856	3340.54	-0.168258	0.0385393	-4.36588	1.26614e-05	0.000139929	-0.121674	0.0385435	-3.15679	0.00159515	0.00912165	-0.0465841	0.0446814	-1.04258	0.297141	0.798404
chr16	67175602	67183980	-	KIAA0895L	88.0493	4636.07	-0.176553	0.0421697	-4.18673	2.83002e-05	0.000286559	-0.13895	0.0421811	-3.29414	0.000987229	0.0060995	-0.0376027	0.0488232	-0.770181	0.441192	0.872304
chr20	32277651	32335011	+	KIF3B	46.7554	4428.37	-0.791582	0.0268011	-29.5354	1.01003e-191	4.27244e-188	-0.712759	0.0267438	-26.6514	1.72618e-156	9.54518e-153	-0.0788231	0.0316266	-2.4923	0.0126918	0.223707
chr1	169921329	170074738	-	KIFAP3	64.0983	4539.34	-0.170134	0.0309116	-5.50389	3.71492e-08	6.84712e-07	-0.118369	0.0309083	-3.82967	0.000128313	0.00110175	-0.0517653	0.0358557	-1.44371	0.14882	0.653745
chr8	144466337	144474116	+	KIFC2	43.3621	2193.17	-0.388909	0.0534631	-7.27434	3.48109e-13	1.3356e-11	-0.401983	0.0535739	-7.50334	6.22131e-14	3.38378e-12	0.0130746	0.062209	0.210172	0.833533	0.974112
chr16	57758217	57803024	-	KIFC3	14.1442	1142.73	-0.359092	0.0753065	-4.7684	1.85694e-06	2.51758e-05	-0.409544	0.0755507	-5.42078	5.93382e-08	1.22281e-06	0.0504526	0.087653	0.575594	0.564889	0.914164
chr19	35856908	35867146	+	KIRREL2	2.11385	97.9775	-0.916098	0.165895	-5.52217	3.34846e-08	6.19867e-07	-0.842831	0.165561	-5.09075	3.56649e-07	6.10301e-06	-0.0732664	0.197097	-0.371727	0.710096	0.952069
chr19	1852399	1863565	-	KLF16	4.07685	182.27	-0.513242	0.120232	-4.26876	1.96565e-05	0.000207608	-0.785025	0.12378	-6.3421	2.26651e-10	7.55002e-09	0.271782	0.144516	1.88064	0.060021	0.470781
chr4	39044831	39126233	+	KLHL5	10.3561	1280.45	-0.25819	0.0411725	-6.27092	3.58921e-10	9.25754e-09	-0.20148	0.0411487	-4.89639	9.76119e-07	1.52907e-05	-0.0567097	0.0481127	-1.17868	0.238524	0.753916
chr12	52948871	52952901	+	KRT18	5.27073	125.292	-1.59198	0.335476	-4.74546	2.08038e-06	2.79143e-05	-1.62633	0.336294	-4.83606	1.3244e-06	2.01011e-05	0.0343498	0.393431	0.0873083	0.930426	0.989976
chr13	43879284	43893932	+	LACC1	3.21673	226.658	-0.25833	0.0778405	-3.3187	0.000904365	0.00582262	-0.324194	0.0791409	-4.09642	4.19596e-05	0.000419318	0.0658643	0.0926841	0.710632	0.477312	0.884555
chr18	23689443	23955066	+	LAMA3	0.0427274	7.42609	-1.89378	0.471497	-4.01652	5.90636e-05	0.000553967	-1.32399	0.421149	-3.14374	0.00166801	0.00945152	-0.569792	0.57006	-0.99953	0.317538	0.814544
chr22	33273076	33920428	-	LARGE	25.4538	1655.96	-0.353882	0.0646747	-5.47172	4.45696e-08	8.12626e-07	-0.209771	0.0644918	-3.25267	0.00114324	0.00689647	-0.144111	0.0749254	-1.92339	0.0544309	0.448548
chr14	92703807	92748702	-	LGMN	11.0113	370.887	-0.424685	0.084486	-5.02669	4.99023e-07	7.55905e-06	-0.376121	0.0844987	-4.4512	8.53922e-06	0.000103702	-0.048564	0.0993084	-0.489022	0.624826	0.932803
chr3	9498361	9553802	-	LHFPL4	28.237	2133.95	-0.138762	0.0412181	-3.36653	0.000761199	0.0050488	-0.269722	0.0416298	-6.47907	9.22882e-11	3.27831e-09	0.13096	0.0481683	2.71881	0.00655179	0.157173
chr1	180269663	180274681	-	LHX4-AS1	1.41119	58.0661	-0.542962	0.1706	-3.18266	0.00145927	0.00869093	-0.628777	0.173852	-3.61674	0.000298337	0.00227054	0.0858141	0.206025	0.416522	0.677028	0.946751
chr5	38474963	38595405	-	LIFR	103.119	16612.8	-0.349788	0.0505786	-6.91572	4.65488e-12	1.5413e-10	-0.169582	0.0505475	-3.35491	0.000793922	0.00508509	-0.180205	0.0584261	-3.08433	0.00204011	0.0805586
chr2	87455455	87521518	+	LINC00152	3.84576	57.1144	-0.931972	0.181183	-5.14382	2.69207e-07	4.2372e-06	-0.75929	0.178276	-4.25907	2.05283e-05	0.0002236	-0.172683	0.216727	-0.796777	0.425581	0.867763
chr2	6729168	6770311	-	LINC00487	1.22581	40.453	-0.621331	0.187982	-3.30526	0.000948876	0.00606077	-0.954394	0.19963	-4.78082	1.74585e-06	2.59051e-05	0.333063	0.235136	1.41647	0.156639	0.663313
chr20	5496067	5504596	-	LINC00654	0.222738	21.0274	-2.94003	0.373343	-7.87487	3.41089e-15	1.61659e-13	-2.82935	0.368838	-7.67099	1.70679e-14	9.76342e-13	-0.110678	0.480884	-0.230156	0.817971	0.971365
chr10	89829493	89840861	+	LINC00865	0.226345	15.0339	-4.4644	0.68537	-6.51386	7.32462e-11	2.05868e-09	-6.45477	1.04616	-6.16994	6.8317e-10	2.09872e-08	1.99036	1.23132	1.61644	0.105999	0.581929
chrX	138614731	138617638	-	LINC00889	3.07751	138.592	-0.448239	0.140905	-3.18114	0.00146696	0.00872747	-0.925171	0.147121	-6.28849	3.20575e-10	1.04685e-08	0.476932	0.170447	2.79812	0.0051401	0.137554
chr12	89708955	89711952	+	LINC00936	56.1681	2607.76	-0.281782	0.0574435	-4.90538	9.32464e-07	1.34733e-05	-0.382244	0.0576502	-6.6304	3.34773e-11	1.26793e-09	0.100462	0.0667332	1.50543	0.132213	0.626562
chr18	6511416	6590653	+	LINC01387	2.22652	20.7916	-1.17524	0.264989	-4.43505	9.20513e-06	0.000105881	-0.800743	0.24884	-3.2179	0.00129134	0.00765075	-0.374495	0.317968	-1.17778	0.238885	0.753916
chr8	37406464	37521386	-	LINC01605	0.535548	18.0552	-1.33541	0.297041	-4.49573	6.93321e-06	8.24384e-05	-0.906084	0.277653	-3.26336	0.00110098	0.00667794	-0.42933	0.355509	-1.20765	0.227183	0.742055
chr1	145933424	145958019	-	LIX1L	8.22099	508.229	-0.259747	0.0585443	-4.43676	9.13238e-06	0.000105187	-0.246825	0.0587971	-4.1979	2.69398e-05	0.000283929	-0.0129224	0.0688667	-0.187643	0.851156	0.977946
chr11	554850	560779	-	LMNTD2	1.30874	42.5212	-1.4327	0.382382	-3.74678	0.000179119	0.00145846	-1.61406	0.38702	-4.17049	3.03944e-05	0.000316319	0.181363	0.455334	0.398309	0.690402	0.948821
chr11	8224304	8268635	-	LMO1	7.56645	190.879	-0.851031	0.111153	-7.65637	1.91268e-14	8.49409e-13	-0.731653	0.110369	-6.62916	3.37603e-11	1.27574e-09	-0.119378	0.132107	-0.903649	0.366182	0.845265
chr19	48485271	48513189	-	LMTK3	31.7106	2441.63	-0.230517	0.0414868	-5.5564	2.75398e-08	5.17175e-07	-0.328414	0.0417862	-7.8594	3.85992e-15	2.38038e-13	0.0978971	0.0484465	2.02073	0.0433081	0.413072
chr2	36354749	36355570	-	LOC100288911	9.35276	103.705	-0.620275	0.113408	-5.46941	4.5154e-08	8.22396e-07	-0.371674	0.109622	-3.39049	0.000697671	0.00459272	-0.248601	0.133932	-1.85617	0.0634294	0.478451
chr4	170742469	170743735	-	LOC100506107	0.610519	5.96586	-2.63152	0.61008	-4.31339	1.60768e-05	0.00017293	-1.57823	0.491739	-3.20948	0.00132975	0.00782799	-1.05329	0.71587	-1.47134	0.141199	0.641359
chr8	12437013	12566845	+	LOC100506990	5.7577	370.659	-0.290286	0.0855776	-3.39208	0.000693646	0.00467031	-0.290958	0.0859067	-3.38691	0.000706849	0.00463658	0.000672202	0.100208	0.00670809	0.994648	0.998815
chr21	45972970	45974953	+	LOC101928796	0.791107	13.0721	-2.59608	0.500538	-5.18659	2.14179e-07	3.43499e-06	-2.65429	0.512099	-5.18315	2.18172e-07	3.92819e-06	0.0582029	0.654608	0.0889126	0.929151	0.989965
chr15	41892777	41898815	+	LOC105370792	2.25254	104.754	-0.469134	0.136844	-3.42824	0.000607513	0.00417172	-0.449749	0.137315	-3.27531	0.00105547	0.00644908	-0.0193842	0.162121	-0.119566	0.904827	0.986475
chr20	25140798	25148790	-	LOC284798	0.197971	10.2889	-5.82166	1.06218	-5.48087	4.23231e-08	7.7417e-07	-1.80298	0.44402	-4.06058	4.8952e-05	0.000480796	-4.01868	1.11689	-3.5981	0.000320554	0.0239458
chr19	46057678	46077629	-	LOC400706	0.257315	12.8551	-1.1543	0.325501	-3.54623	0.000390782	0.00285124	-1.80689	0.373569	-4.83682	1.31933e-06	2.00425e-05	0.652584	0.441581	1.47784	0.139451	0.638974
chr5	51372736	51383332	-	LOC642366	6.75521	700.8	-0.394256	0.0840532	-4.69056	2.72461e-06	3.5709e-05	-0.327887	0.0839968	-3.90356	9.47889e-05	0.000853666	-0.0663698	0.0977385	-0.679055	0.497103	0.893008
chr2	91636683	91659949	-	LOC654342	0.59805	5.60322	-6.45755	1.09562	-5.89399	3.7699e-09	8.27325e-08	-6.4067	1.09562	-5.84757	4.98801e-09	1.30514e-07	0	1.50782	0	1	1
chr4	6674094	6676047	+	LOC93622	9.39525	242.689	-0.323636	0.0852052	-3.79832	0.000145681	0.00122086	-0.497501	0.0875257	-5.68406	1.31535e-08	3.18544e-07	0.173865	0.102181	1.70154	0.0888408	0.548914
chr19	39306817	39315336	-	LRFN1	24.9001	1207.72	-0.257065	0.06001	-4.2837	1.8381e-05	0.000195356	-0.248381	0.0601244	-4.13112	3.61001e-05	0.000369898	-0.00868396	0.0698319	-0.124355	0.901034	0.986475
chr11	66857405	66860475	+	LRFN4	46.3039	1812.76	-0.255701	0.0558243	-4.58047	4.63935e-06	5.72141e-05	-0.342391	0.0560999	-6.10324	1.03938e-09	3.10114e-08	0.0866897	0.0650053	1.33358	0.182342	0.694547
chr11	40114199	41459636	-	LRRC4C	6.9674	402.786	-0.604984	0.0998686	-6.0578	1.37992e-09	3.24282e-08	-0.465292	0.0993924	-4.68136	2.8498e-06	3.98611e-05	-0.139692	0.116552	-1.19854	0.230706	0.746191
chr7	150323207	150338156	+	LRRC61	3.16168	96.1134	-7.36983	0.67425	-10.9304	8.24649e-28	1.04127e-25	-6.1797	0.477	-12.9554	2.19108e-38	6.16064e-36	-1.19013	0.809356	-1.47047	0.141436	0.641799
chr17	16442005	16492191	-	LRRC75A	1.304	56.927	-1.39013	0.198349	-7.00851	2.40877e-12	8.18402e-11	-1.31985	0.197846	-6.67111	2.53882e-11	9.79452e-10	-0.0702775	0.241933	-0.290483	0.771446	0.963199
chr7	111091006	111125454	+	LRRN3	47.0447	2716.01	-0.19973	0.0463955	-4.30494	1.67032e-05	0.000179212	-0.166361	0.0464206	-3.58378	0.00033866	0.00253178	-0.0333687	0.0538022	-0.620212	0.535118	0.905916
chr2	80301878	80304362	-	LRRTM1	17.2115	589.588	-1.56098	0.0824676	-18.9284	6.64942e-80	4.89166e-77	-1.34926	0.0814233	-16.5709	1.13136e-61	7.82008e-59	-0.211728	0.0980845	-2.15863	0.0308791	0.356422
chr7	102464883	102473168	+	LRWD1	21.4799	758.091	-0.198694	0.0446345	-4.45158	8.52415e-06	9.89222e-05	-0.159672	0.0447055	-3.57164	0.000354751	0.00262957	-0.0390221	0.0523606	-0.745257	0.456116	0.877256
chr11	65538559	65558228	-	LTBP3	3.54761	258.323	-1.01908	0.295927	-3.44367	0.000573866	0.00398106	-1.22949	0.29721	-4.13677	3.52229e-05	0.000361356	0.210414	0.344781	0.610284	0.541674	0.908405
chr19	40593166	40629820	+	LTBP4	7.75591	654.237	-0.505475	0.117556	-4.29985	1.70913e-05	0.000183144	-0.476129	0.117613	-4.04826	5.16003e-05	0.000503528	-0.0293466	0.136551	-0.214913	0.829835	0.974112
chr9	12699999	12814389	-	LURAP1L-AS1	2.67696	39.1345	-0.743944	0.201225	-3.69707	0.000218105	0.00173255	-0.827777	0.205035	-4.03724	5.40832e-05	0.000523141	0.0838337	0.244916	0.342295	0.732129	0.955756
chr11	63998558	64166113	-	MACROD1	18.0482	351.328	-0.581859	0.0989664	-5.87936	4.11857e-09	8.99176e-08	-0.683985	0.100026	-6.8381	8.02507e-12	3.38748e-10	0.102126	0.117124	0.871948	0.383237	0.854108
chr20	13995500	16053197	+	MACROD2	4.48722	354.885	-0.482863	0.0719105	-6.71478	1.88344e-11	5.77316e-10	-0.371406	0.0714073	-5.20124	1.97968e-07	3.62083e-06	-0.111457	0.0847459	-1.31519	0.188445	0.702057
chrX	151912889	151925170	+	MAGEA4	0.475582	14.3985	-3.87147	0.49302	-7.85257	4.07581e-15	1.91033e-13	-6.27388	1.03635	-6.05382	1.41449e-09	4.14575e-08	2.40241	1.12832	2.12919	0.0332385	0.368851
chrX	51803059	51902354	+	MAGED1	177.294	8157.2	-0.136794	0.0227439	-6.01454	1.80401e-09	4.16424e-08	-0.1353	0.0227961	-5.93524	2.93413e-09	7.95332e-08	-0.00149407	0.0264151	-0.0565612	0.954895	0.992642
chr8	119208371	119245673	+	MAL2	3.22614	140.789	-1.02668	0.119104	-8.61999	6.69593e-18	4.10489e-16	-0.642703	0.114085	-5.63354	1.76547e-08	4.16312e-07	-0.383977	0.140472	-2.73347	0.00626702	0.153178
chr5	109689366	109869625	+	MAN2A1	6.46251	711.968	-0.329411	0.0685737	-4.80375	1.55718e-06	2.14033e-05	-0.214284	0.0683071	-3.13707	0.00170643	0.0096342	-0.115127	0.0797497	-1.4436	0.14885	0.653745
chr15	43517608	43531620	+	MAP1A	112.657	17926.1	-0.293	0.0468081	-6.25959	3.85998e-10	9.89559e-09	-0.177059	0.0467917	-3.78398	0.00015434	0.0012879	-0.115941	0.0540793	-2.1439	0.0320406	0.363985
chr17	63622441	63696310	+	MAP3K3	9.34315	698.274	-0.252913	0.0479826	-5.27093	1.35737e-07	2.28297e-06	-0.210338	0.0480314	-4.37917	1.19131e-05	0.000138588	-0.0425752	0.0563562	-0.755466	0.44997	0.875287
chr1	27355179	27366866	-	MAP3K6	5.46378	367.898	-0.349322	0.0656699	-5.31936	1.04136e-07	1.77618e-06	-0.295669	0.0656474	-4.50389	6.67197e-06	8.35849e-05	-0.0536528	0.0775376	-0.691959	0.488963	0.889755
chr22	50263713	50270393	-	MAPK11	39.0455	1469.95	-0.175576	0.0446125	-3.93557	8.29979e-05	0.000748574	-0.141015	0.0446568	-3.15775	0.0015899	0.0091042	-0.0345607	0.0518978	-0.665938	0.50545	0.896318
chr20	32819893	32850405	+	MAPRE1	118.557	4815.82	-0.633623	0.0302154	-20.9702	1.22792e-97	1.29447e-94	-0.572297	0.0301977	-18.9517	4.27859e-80	3.9432e-77	-0.0613263	0.0353446	-1.7351	0.0827233	0.534025
chr2	26970371	27027219	+	MAPRE3	77.6874	2871.76	-0.167132	0.0427229	-3.912	9.15341e-05	0.000816031	-0.153094	0.0427811	-3.57855	0.000345511	0.00257488	-0.0140378	0.0495716	-0.283183	0.777036	0.964991
chr19	8413303	8439017	+	MARCH2	16.4555	421.239	-0.299447	0.0750557	-3.98966	6.61672e-05	0.000613423	-0.247642	0.0750454	-3.2999	0.000967183	0.00599574	-0.0518043	0.0878604	-0.589621	0.555445	0.911977
chr19	3777969	3801812	-	MATK	1.36665	53.9901	-0.890007	0.206713	-4.30552	1.66597e-05	0.000178973	-0.805505	0.205912	-3.91189	9.15769e-05	0.000827885	-0.0845018	0.247365	-0.341608	0.732646	0.955878
chr20	45293446	45308529	-	MATN4	3.98337	144.472	-4.9484	1.25876	-3.93117	8.45345e-05	0.000761621	-4.2394	1.22395	-3.4637	0.000532795	0.0036858	-0.709	1.47593	-0.480375	0.630961	0.934059
chr3	192796815	192918161	-	MB21D2	14.4422	753.269	-0.45383	0.0436452	-10.3982	2.52786e-25	2.7243e-23	-0.290514	0.0429707	-6.76074	1.37291e-11	5.51456e-10	-0.163316	0.0513256	-3.18196	0.00146283	0.0662533
chrX	139581771	139708222	-	MCF2	1.8131	119.079	-0.697569	0.122003	-5.71765	1.08009e-08	2.21785e-07	-0.647802	0.122029	-5.30857	1.10488e-07	2.14623e-06	-0.0497675	0.146815	-0.338981	0.734624	0.956066
chr13	112969221	113099739	+	MCF2L	29.5208	3436.96	-0.116643	0.0318029	-3.66767	0.000244774	0.0019112	-0.109868	0.0318774	-3.44659	0.000567711	0.00388842	-0.00677431	0.0369418	-0.183378	0.854502	0.97913
chr6	83210389	83431219	-	ME1	9.04756	493.056	-0.317716	0.0842567	-3.7708	0.000162722	0.00134305	-0.441431	0.0851898	-5.18173	2.19838e-07	3.95113e-06	0.123715	0.0990402	1.24914	0.211614	0.726978
chr19	49818279	49836980	+	MED25	17.7327	643.416	-0.201818	0.0479989	-4.20463	2.61507e-05	0.000267354	-0.23138	0.0485285	-4.76792	1.86139e-06	2.74476e-05	0.0295623	0.0567182	0.521214	0.602218	0.926687
chr19	42325609	42378769	+	MEGF8	27.8366	4813.91	-0.105637	0.0224057	-4.71473	2.42036e-06	3.20191e-05	-0.130778	0.0225437	-5.80111	6.58791e-09	1.67361e-07	0.0251415	0.0261416	0.961743	0.336179	0.827269
chr2	66435400	66572759	+	MEIS1	59.0984	2911.28	-0.367373	0.0521289	-7.04741	1.82277e-12	6.34593e-11	-0.286119	0.0520869	-5.49311	3.94914e-08	8.51915e-07	-0.0812546	0.0604322	-1.34456	0.178768	0.69076
chr7	116672359	116798386	+	MET	3.297	349.237	-1.25324	0.0936837	-13.3773	8.20365e-41	1.82639e-38	-0.898235	0.0911297	-9.85667	6.41405e-23	8.3127e-21	-0.355003	0.110511	-3.21236	0.00131647	0.061731
chr2	169811757	169824931	-	METTL5	26.2306	417.18	-0.288907	0.0623094	-4.63664	3.5411e-06	4.52534e-05	-0.228599	0.0622344	-3.67319	0.000239539	0.00188417	-0.0603076	0.0732757	-0.823023	0.410495	0.863819
chr19	3544199	3557584	-	MFSD12	20.9483	692.615	-0.28685	0.0581191	-4.93556	7.99203e-07	1.16876e-05	-0.363615	0.0587906	-6.18493	6.21315e-10	1.92654e-08	0.076765	0.0685582	1.11971	0.262839	0.771352
chr12	85979259	86838904	-	MGAT4C	1.83228	54.8773	-1.482	0.209231	-7.08311	1.40959e-12	4.97919e-11	-1.49565	0.210829	-7.09414	1.30161e-12	6.13419e-11	0.0136503	0.255866	0.0533496	0.957453	0.99269
chr10	72367326	72626191	-	MICU1	26.2839	1088.42	-0.252787	0.0407117	-6.20919	5.32597e-10	1.33702e-08	-0.218765	0.040793	-5.36279	8.19457e-08	1.64576e-06	-0.0340222	0.0478276	-0.711349	0.476868	0.884345
chr3	97941817	97972451	-	MINA	0.662903	54.8402	-1.39458	0.173314	-8.04655	8.51579e-16	4.28831e-14	-1.05543	0.163454	-6.45707	1.06748e-10	3.71246e-09	-0.339148	0.210904	-1.60807	0.107821	0.584163
chr20	62550453	62570764	+	MIR1-1HG	0.599296	11.3226	-3.803	0.551002	-6.90197	5.12867e-12	1.69486e-10	-6.46926	1.04111	-6.21383	5.17078e-10	1.63076e-08	2.66626	1.16045	2.29762	0.0215835	0.301087
chr2	111195866	111495161	-	MIR4435-2HG	2.01948	175.823	-0.989823	0.119564	-8.27862	1.24616e-16	6.75802e-15	-0.767936	0.117567	-6.53188	6.49477e-11	2.34731e-09	-0.221887	0.141536	-1.5677	0.116951	0.602188
chr5	8457687	8463096	+	MIR4458HG	0.618552	31.0744	-8.9183	1.03769	-8.59437	8.37209e-18	5.07727e-16	-8.86745	1.03769	-8.54537	1.28127e-17	1.0026e-15	0	1.458	0	1	1
chr3	158571164	158606460	+	MLF1	6.33564	258.827	-0.389957	0.089201	-4.37167	1.23302e-05	0.000136447	-0.361451	0.0894037	-4.04291	5.27927e-05	0.000512994	-0.0285063	0.105151	-0.2711	0.786314	0.967529
chrX	135962072	135973975	-	MMGT1	21.7167	1226.86	-0.185794	0.0505782	-3.67339	0.00023935	0.00187578	-0.215232	0.0508263	-4.23466	2.28901e-05	0.000247216	0.0294383	0.0589975	0.498976	0.617796	0.930466
chr9	27325209	27529852	-	MOB3B	2.48175	250.774	-0.576497	0.103574	-5.56604	2.60591e-08	4.92098e-07	-0.612077	0.104294	-5.86879	4.38993e-09	1.15963e-07	0.0355805	0.122583	0.290256	0.771621	0.963256
chr11	30384493	30586383	-	MPPED2	4.57161	510.375	-0.777676	0.0640938	-12.1334	7.02683e-34	1.29233e-31	-0.603107	0.0632148	-9.5406	1.42012e-21	1.61359e-19	-0.174569	0.0758982	-2.30004	0.0214458	0.299938
chr16	15395754	15409686	+	MPV17L	1.39867	50.0132	-1.69411	0.216108	-7.83918	4.53499e-15	2.10802e-13	-0.901402	0.194435	-4.63602	3.55189e-06	4.82405e-05	-0.79271	0.25243	-3.14031	0.0016877	0.072445
chr1	167721950	167791919	+	MPZL1	32.9049	2552.96	-0.208196	0.0249259	-8.35259	6.67836e-17	3.71703e-15	-0.150514	0.0249048	-6.04358	1.50735e-09	4.38692e-08	-0.0576816	0.0291875	-1.97624	0.0481273	0.429449
chr11	118226690	118252368	-	MPZL3	0.745546	46.0211	-0.630178	0.182736	-3.44858	0.000563552	0.00391915	-0.711227	0.186393	-3.81573	0.00013578	0.00115475	0.081049	0.22223	0.364708	0.715329	0.952947
chr4	165327666	165343164	+	MSMO1	55.9954	1933.76	-0.373785	0.0851431	-4.39007	1.13313e-05	0.000126886	-0.406774	0.0852566	-4.77117	1.83156e-06	2.71042e-05	0.0329895	0.0986983	0.334246	0.738194	0.956987
chrX	65667644	65741931	+	MSN	21.7128	1334.91	-1.39687	0.119154	-11.7233	9.68186e-32	1.531e-29	-1.65636	0.119811	-13.8248	1.80548e-43	6.80708e-41	0.259487	0.139159	1.86468	0.0622264	0.477022
chr14	64388041	64460007	+	MTHFD1	10.2418	546.873	-0.423338	0.063026	-6.71688	1.85659e-11	5.71156e-10	-0.398044	0.0631863	-6.29953	2.98545e-10	9.77516e-09	-0.025294	0.074366	-0.340128	0.73376	0.956047
chr7	100949420	100968346	+	MUC3A	0.818546	144.014	-0.5876	0.131713	-4.46121	8.15e-06	9.52334e-05	-0.580834	0.132202	-4.39354	1.11517e-05	0.000130831	-0.00676554	0.15577	-0.043433	0.965356	0.993567
chr12	109573695	109597270	+	MVK	17.1658	552.135	-0.385732	0.0995395	-3.87516	0.000106554	0.000932415	-0.465666	0.100086	-4.65267	3.27665e-06	4.48838e-05	0.0799344	0.116284	0.68741	0.491825	0.891016
chr7	45080437	45088894	-	NACAD	51.7004	3811.86	-0.115299	0.0296982	-3.88235	0.00010345	0.000909758	-0.127173	0.0298007	-4.26745	1.9772e-05	0.000216787	0.0118741	0.0345273	0.343905	0.730917	0.955298
chr9	98056677	98083083	+	NANS	35.4054	679.886	-0.189211	0.05996	-3.15561	0.0016016	0.00940941	-0.221295	0.0603924	-3.66429	0.000248028	0.00194265	0.0320845	0.0702525	0.456702	0.647885	0.940653
chr3	46979683	47009704	+	NBEAL2	6.2355	852.469	-0.671099	0.0755278	-8.88546	6.36592e-19	4.27426e-17	-0.585698	0.0754001	-7.76787	7.98183e-15	4.78016e-13	-0.085401	0.0882726	-0.967469	0.33331	0.825641
chr11	112961247	113278436	+	NCAM1	113.693	15013.2	-0.320673	0.0442951	-7.23946	4.50469e-13	1.71279e-11	-0.218952	0.0442792	-4.94482	7.62161e-07	1.22159e-05	-0.101721	0.0511917	-1.98705	0.0469165	0.42745
chr2	231454748	231464494	-	NCL	160.736	6763.12	-0.137507	0.0373771	-3.67892	0.000234224	0.00184243	-0.168352	0.0374408	-4.49648	6.9089e-06	8.58515e-05	0.0308442	0.0432932	0.712449	0.476187	0.883461
chr13	79481124	79556077	+	NDFIP2	19.8155	1428.47	-0.400184	0.0623579	-6.41754	1.38497e-10	3.77355e-09	-0.296127	0.0622342	-4.75827	1.9526e-06	2.84636e-05	-0.104057	0.0724095	-1.43706	0.1507	0.656522
chr4	118034345	118258634	+	NDST3	0.978134	90.0827	-1.33625	0.152656	-8.75333	2.07139e-18	1.32757e-16	-1.0891	0.148606	-7.32875	2.32312e-13	1.18216e-11	-0.24715	0.183847	-1.34432	0.178844	0.69076
chr8	11769663	11787345	+	NEIL2	11.9522	509.195	-0.468729	0.0713584	-6.56866	5.07707e-11	1.456e-09	-0.361326	0.0710063	-5.08865	3.60619e-07	6.16098e-06	-0.107402	0.0836558	-1.28386	0.199192	0.714929
chr13	52132643	52159861	-	NEK3	3.97001	168.087	-0.350855	0.0994733	-3.52713	0.000420091	0.00302981	-0.316597	0.0996795	-3.17615	0.00149245	0.00863557	-0.0342584	0.117489	-0.291588	0.770602	0.962929
chr1	198156978	198322420	+	NEK7	5.57768	357.083	-1.24698	0.135169	-9.22536	2.82599e-20	2.11574e-18	-1.11228	0.134637	-8.26131	1.44077e-16	1.03917e-14	-0.134707	0.158766	-0.848462	0.396181	0.857026
chr9	137255300	137273548	+	NELFB	31.264	1245.75	-0.227038	0.0484939	-4.68179	2.84374e-06	3.70124e-05	-0.301877	0.0489212	-6.17069	6.79934e-10	2.09266e-08	0.074839	0.056839	1.31668	0.187945	0.70153
chr12	44508275	44913928	-	NELL2	118.976	7801.09	-0.571986	0.0510773	-11.1985	4.14898e-29	5.66135e-27	-0.438372	0.0510313	-8.59024	8.67872e-18	6.82328e-16	-0.133615	0.0591016	-2.26077	0.0237738	0.314229
chr1	212432887	212446379	+	NENF	19.4617	286.017	-0.504203	0.0700083	-7.20205	5.93132e-13	2.20567e-11	-0.539203	0.0709814	-7.5964	3.04487e-14	1.70072e-12	0.0349995	0.0845123	0.414135	0.678775	0.947014
chr16	47081520	47144025	-	NETO2	31.726	1813.94	-0.487361	0.077431	-6.29413	3.09134e-10	8.01004e-09	-0.323474	0.077264	-4.1866	2.83161e-05	0.000296706	-0.163887	0.0896559	-1.82795	0.0675566	0.493028
chr3	100334718	100355634	+	NIT2	17.2127	338.796	-0.221541	0.0700416	-3.16299	0.00156156	0.00922218	-0.220598	0.0704837	-3.12977	0.0017494	0.00983425	-0.000942913	0.0824808	-0.0114319	0.990879	0.997943
chr6	123803846	124825640	+	NKAIN2	23.2844	1268.55	-0.356911	0.0506159	-7.05136	1.77183e-12	6.18131e-11	-0.323462	0.0506668	-6.38409	1.72415e-10	5.83713e-09	-0.033449	0.0591216	-0.565767	0.571552	0.916623
chr4	84493283	84498234	-	NKX6-1	22.9989	397.482	-0.854183	0.256788	-3.32642	0.000879702	0.00568113	-1.18151	0.257784	-4.58331	4.57673e-06	6.04485e-05	0.327323	0.298274	1.09739	0.272472	0.778416
chr17	51153559	51162089	+	NME1	50.3268	803.532	-0.242131	0.0640989	-3.77746	0.000158434	0.00131278	-0.296764	0.0645163	-4.59983	4.22826e-06	5.6521e-05	0.0546329	0.0749607	0.728821	0.466111	0.881512
chr16	4461677	4474895	-	NMRAL1	10.3972	245.223	-0.253321	0.0765796	-3.30794	0.000939847	0.00601445	-0.305038	0.07784	-3.91878	8.89995e-05	0.000808108	0.0517168	0.0913371	0.566218	0.571245	0.916623
chr20	37521206	37523690	+	NNAT	2.7545	55.5818	-2.76407	0.219671	-12.5828	2.62534e-36	5.28819e-34	-2.20134	0.197374	-11.1532	6.90924e-29	1.27353e-26	-0.562728	0.269955	-2.08453	0.0371122	0.388851
chr20	32443059	32585073	-	NOL4L	30.8604	3337.72	-0.514924	0.0431402	-11.936	7.67847e-33	1.28899e-30	-0.479657	0.0431608	-11.1133	1.08146e-28	1.92906e-26	-0.035267	0.0502259	-0.702167	0.482575	0.885839
chr9	33461353	33473943	-	NOL6	11.6039	872.085	-0.242987	0.0455373	-5.336	9.50199e-08	1.63057e-06	-0.231688	0.0457402	-5.06529	4.07773e-07	6.87453e-06	-0.0112994	0.0535239	-0.21111	0.832801	0.974112
chr20	2652532	2658393	+	NOP56	44.8314	1522.53	-0.135433	0.0355017	-3.81483	0.000136274	0.00114943	-0.129988	0.0356684	-3.64434	0.000268077	0.00207229	-0.00544546	0.0414981	-0.131222	0.8956	0.985725
chr14	32939253	33804176	+	NPAS3	11.8145	1094.84	-0.555141	0.0585116	-9.4877	2.36187e-21	1.93057e-19	-0.328075	0.0579308	-5.66322	1.48558e-08	3.55618e-07	-0.227066	0.0680482	-3.33684	0.000847372	0.0452354
chr17	81902109	81902905	+	NPB	3.98548	43.4508	-0.916252	0.228417	-4.01132	6.03807e-05	0.00056504	-0.849741	0.227976	-3.72732	0.000193526	0.00156758	-0.0665117	0.274583	-0.242228	0.808604	0.970018
chr15	96325928	96340263	+	NR2F2	12.341	1167.71	-0.882124	0.142585	-6.18667	6.14489e-10	1.51562e-08	-0.913689	0.142715	-6.40219	1.53164e-10	5.20664e-09	0.0315651	0.16538	0.190864	0.848632	0.977315
chr1	51789192	51878937	-	NRDC	78.1732	4944.11	-0.0862614	0.0260834	-3.30714	0.000942546	0.00602716	-0.131576	0.026231	-5.01605	5.2746e-07	8.67198e-06	0.0453145	0.0303582	1.49266	0.135526	0.63121
chr11	8980576	9004049	-	NRIP3	4.8447	285.774	-1.19074	0.0987997	-12.0521	1.89067e-33	3.36739e-31	-0.972178	0.097186	-10.0033	1.4744e-23	2.00482e-21	-0.218566	0.117489	-1.86031	0.0628414	0.477988
chr20	1442162	1467692	-	NSFL1C	36.1193	1999.12	-0.145288	0.0308234	-4.71354	2.43445e-06	3.21553e-05	-0.134244	0.0309507	-4.33734	1.44218e-05	0.000164996	-0.0110439	0.0360321	-0.3065	0.759224	0.959652
chr12	103772303	103841197	-	NT5DC3	1.20595	134.726	-0.8277	0.100884	-8.20452	2.3152e-16	1.23966e-14	-0.585754	0.0974087	-6.01337	1.81711e-09	5.16166e-08	-0.241946	0.120716	-2.00426	0.0450424	0.420243
chr1	26921722	26946871	+	NUDC	55.5727	1560.29	-0.245944	0.0522271	-4.70913	2.48779e-06	3.28341e-05	-0.237242	0.0523322	-4.53339	5.80453e-06	7.38997e-05	-0.00870191	0.0607879	-0.143152	0.88617	0.983871
chr7	44382366	44490786	-	NUDCD3	41.4904	3159.32	-0.102169	0.0242628	-4.21093	2.54327e-05	0.000260959	-0.0808693	0.0243376	-3.32282	0.000891126	0.00560799	-0.0212996	0.0282881	-0.752954	0.451477	0.876088
chr19	32691961	32713796	+	NUDT19	3.17649	145.952	-0.327502	0.101891	-3.21424	0.0013079	0.00795173	-0.440532	0.104264	-4.22515	2.38782e-05	0.000256386	0.11303	0.122274	0.924398	0.355279	0.839682
chr16	56730105	56844950	+	NUP93	26.5786	1529.93	-0.410378	0.055158	-7.44005	1.00649e-13	4.0741e-12	-0.308778	0.0550311	-5.61097	2.0119e-08	4.68e-07	-0.101601	0.0641423	-1.58399	0.113197	0.596321
chr7	8433955	8752963	+	NXPH1	1.52573	69.0169	-1.0447	0.222567	-4.69389	2.68062e-06	3.52143e-05	-1.17106	0.226141	-5.17843	2.23762e-07	4.0043e-06	0.126355	0.268363	0.470837	0.637757	0.936163
chr7	100483927	100494802	+	NYAP1	47.2879	2624.6	-0.259609	0.0716671	-3.62243	0.000291852	0.00222038	-0.368622	0.0718421	-5.131	2.88204e-07	5.03796e-06	0.109013	0.0830741	1.31224	0.18944	0.704115
chr2	225400886	225654018	+	NYAP2	5.05648	359.424	-1.29728	0.0784562	-16.5351	2.05047e-61	9.91258e-59	-1.00054	0.0760978	-13.1481	1.74559e-39	5.36252e-37	-0.296741	0.0937187	-3.16629	0.00154396	0.06849
chr14	24398786	24419288	+	NYNRIN	9.91821	1206.8	-0.420671	0.0764732	-5.5009	3.77867e-08	6.94191e-07	-0.408824	0.0765618	-5.33979	9.30553e-08	1.83773e-06	-0.0118473	0.0889219	-0.133232	0.89401	0.985684
chr2	174072447	174248637	-	OLA1	34.3224	2315.32	-0.20931	0.0487968	-4.28943	1.79133e-05	0.000190744	-0.22085	0.0489085	-4.51557	6.31455e-06	7.95989e-05	0.0115394	0.0566878	0.203561	0.838696	0.975239
chr1	101802567	101997234	-	OLFM3	5.22826	364.347	-0.593144	0.0599361	-9.89627	4.32079e-23	4.08423e-21	-0.549604	0.0600196	-9.15706	5.33296e-20	5.14352e-18	-0.04354	0.072272	-0.602446	0.546877	0.909933
chr11	132414665	133532612	-	OPCML	14.381	1696.58	-0.609868	0.101814	-5.99	2.09842e-09	4.81753e-08	-0.467855	0.101699	-4.60039	4.21694e-06	5.64152e-05	-0.142014	0.117856	-1.20497	0.228213	0.743366
chr3	151212117	151278442	-	P2RY14	0.101525	4.45573	-3.88037	1.09767	-3.53509	0.00040763	0.00295505	-2.82884	0.847116	-3.33937	0.000839672	0.00534509	-1.05153	1.32091	-0.796069	0.425992	0.867763
chr14	105300811	105398147	+	PACS2	44.903	4772.37	-0.160796	0.0457194	-3.51702	0.000436416	0.00313286	-0.194375	0.0457942	-4.24453	2.19049e-05	0.000237659	0.0335791	0.0529567	0.634085	0.526025	0.903463
chr19	42297033	42302800	-	PAFAH1B3	111.68	2130.75	-0.205246	0.0531435	-3.86211	0.00011241	0.000974011	-0.215627	0.0532526	-4.04914	5.14062e-05	0.000501929	0.0103809	0.0617005	0.168246	0.866389	0.980474
chr19	708953	748330	+	PALM	104.632	4656.88	-0.26997	0.0519115	-5.20057	1.98674e-07	3.20626e-06	-0.286179	0.0519674	-5.5069	3.65209e-08	7.92992e-07	0.0162095	0.0601296	0.269577	0.787486	0.967877
chr19	14053367	14059159	-	PALM3	28.2263	987.887	-0.771414	0.155595	-4.95784	7.12801e-07	1.05057e-05	-0.992373	0.156039	-6.35976	2.02064e-10	6.79928e-09	0.220959	0.180592	1.22353	0.22113	0.734542
chr4	107613666	107720263	-	PAPSS1	59.8298	2355.26	-0.143301	0.0303416	-4.72292	2.32477e-06	3.08753e-05	-0.0990872	0.0303583	-3.26393	0.00109879	0.00667195	-0.044214	0.0353313	-1.25141	0.210784	0.724849
chr16	2969245	2973489	+	PAQR4	13.2352	572.461	-0.213252	0.0658578	-3.23807	0.00120342	0.0073989	-0.320705	0.0667179	-4.80688	1.53303e-06	2.29733e-05	0.107453	0.077501	1.38647	0.165603	0.675888
chr1	226360691	226408100	-	PARP1	43.8063	2703.4	-0.180875	0.0473102	-3.82317	0.000131746	0.00111624	-0.173942	0.047378	-3.67137	0.000241256	0.00189587	-0.00693279	0.054882	-0.126322	0.899477	0.9864
chr5	60487713	60547657	+	PART1	0.180865	26.6059	-3.24684	0.672609	-4.82724	1.3844e-06	1.92877e-05	-2.11374	0.635922	-3.3239	0.000887679	0.00559487	-1.1331	0.780797	-1.45121	0.14672	0.649731
chr10	70882280	70888786	-	PCBD1	21.6041	541.327	-0.180821	0.0563747	-3.20749	0.00133899	0.0080971	-0.178661	0.0566927	-3.15138	0.00162498	0.00924447	-0.00216077	0.0661509	-0.0326642	0.973942	0.994715
chrX	100291644	100410273	-	PCDH19	10.0916	1524.68	-0.373613	0.0689324	-5.41998	5.96041e-08	1.06158e-06	-0.412602	0.0691168	-5.96964	2.37784e-09	6.5525e-08	0.0389892	0.0801843	0.486245	0.626793	0.932843
chr13	61409685	61415522	-	PCDH20	0.544717	40.3053	-1.64742	0.218807	-7.5291	5.10917e-14	2.1345e-12	-1.62057	0.219634	-7.37848	1.60112e-13	8.31939e-12	-0.0268568	0.272058	-0.0987172	0.921363	0.9885
chr5	141187127	141191538	+	PCDHB9	2.30641	157.586	-0.636077	0.117557	-5.41079	6.27478e-08	1.11522e-06	-0.68596	0.118698	-5.77904	7.51259e-09	1.87973e-07	0.049883	0.140141	0.355949	0.721879	0.953342
chr5	141387885	141512979	+	PCDHGB4	10.5005	746.878	-0.45423	0.0649257	-6.99614	2.63105e-12	8.88572e-11	-0.389901	0.0648549	-6.01189	1.83373e-09	5.19109e-08	-0.064329	0.0761179	-0.845123	0.398042	0.858406
chr5	141476002	141512977	+	PCDHGC3	3.55785	274	-0.49888	0.0952277	-5.23881	1.61614e-07	2.66825e-06	-0.502067	0.0956912	-5.24674	1.54812e-07	2.89862e-06	0.00318695	0.112575	0.0283096	0.977415	0.995286
chr6	149749695	149811421	+	PCMT1	87.7408	2512.37	-0.19419	0.0371504	-5.22712	1.72174e-07	2.81196e-06	-0.183808	0.0372358	-4.93634	7.96014e-07	1.27094e-05	-0.010381	0.0432474	-0.240038	0.8103	0.970018
chr21	39867421	39929397	+	PCP4	34.3525	295.786	-1.25855	0.235788	-5.33764	9.41654e-08	1.61919e-06	-1.39204	0.236544	-5.88489	3.98316e-09	1.06233e-07	0.133482	0.274842	0.48567	0.627201	0.932843
chr17	81902901	81911477	-	PCYT2	10.921	659.755	-0.573029	0.109404	-5.23774	1.62555e-07	2.67567e-06	-0.615457	0.109728	-5.60895	2.0356e-08	4.71628e-07	0.0424277	0.127605	0.332494	0.739517	0.956987
chr7	99394673	99408682	-	PDAP1	44.035	1833.72	-0.140649	0.0413582	-3.40075	0.000672007	0.00455543	-0.168663	0.0415656	-4.05774	4.95502e-05	0.000484949	0.0280136	0.0482013	0.581179	0.56112	0.913723
chr2	100562956	100576739	+	PDCL3	14.4053	239.814	-0.330513	0.0972801	-3.39754	0.000679935	0.00459996	-0.343095	0.0978554	-3.50614	0.000454648	0.00321764	0.0125819	0.114534	0.109853	0.912526	0.987008
chr1	65792510	66374579	+	PDE4B	28.4093	2568	-0.307873	0.0465118	-6.61925	3.61034e-11	1.05141e-09	-0.164297	0.0463558	-3.54425	0.000393725	0.00286595	-0.143577	0.053884	-2.66455	0.0077092	0.169762
chr22	39223359	39245055	-	PDGFB	1.17727	70.3002	-1.17464	0.196115	-5.98956	2.10411e-09	4.82405e-08	-1.7523	0.210876	-8.30964	9.59947e-17	7.01522e-15	0.577663	0.247967	2.32959	0.0198277	0.288245
chr11	103907186	104164299	-	PDGFD	1.47707	91.3366	-0.764027	0.176916	-4.31858	1.57034e-05	0.000169237	-0.961499	0.181227	-5.30549	1.12371e-07	2.18027e-06	0.197472	0.213642	0.924313	0.355324	0.839682
chr5	132257658	132273454	+	PDLIM4	1.90643	67.7562	-0.761795	0.232731	-3.27328	0.00106306	0.00667671	-0.759614	0.233643	-3.25118	0.00114928	0.00692283	-0.00218139	0.276139	-0.00789959	0.993697	0.998565
chr20	31944955	31952080	-	PDRG1	28.6445	609.056	-0.714686	0.048725	-14.6678	1.03699e-48	3.02515e-46	-0.686554	0.0489049	-14.0385	9.0553e-45	3.57663e-42	-0.028133	0.0589779	-0.477009	0.633356	0.934569
chr1	31629862	31645237	-	PEF1	23.4481	805.041	-0.19932	0.0618597	-3.22213	0.00127242	0.00775832	-0.238233	0.0622155	-3.82916	0.000128584	0.0011035	0.0389131	0.0722476	0.538608	0.590157	0.922607
chr14	56118375	56301313	+	PELI2	5.41274	477.455	-0.327286	0.0679161	-4.81898	1.44296e-06	1.99794e-05	-0.289547	0.0679901	-4.25866	2.05652e-05	0.000223855	-0.0377389	0.0796065	-0.474068	0.635451	0.935088
chr1	7784429	7845181	+	PER3	2.35444	232.878	-0.403687	0.0782854	-5.15661	2.51462e-07	4.00258e-06	-0.359431	0.0783649	-4.58664	4.50446e-06	5.96364e-05	-0.0442558	0.0929599	-0.476074	0.634022	0.934609
chr10	6144878	6235545	+	PFKFB3	34.514	2676.73	-0.223919	0.0436204	-5.13336	2.84607e-07	4.46712e-06	-0.172928	0.0436175	-3.96464	7.35059e-05	0.000683898	-0.0509913	0.0506086	-1.00756	0.313665	0.811905
chr21	44300034	44327381	+	PFKL	43.1776	2281.46	-0.136319	0.0412028	-3.30849	0.000938012	0.00600498	-0.195337	0.0414393	-4.71381	2.43128e-06	3.44427e-05	0.0590182	0.047992	1.22975	0.218791	0.733525
chr10	3067520	3136805	+	PFKP	59.2588	3400.06	-0.353532	0.0698175	-5.06366	4.11287e-07	6.29202e-06	-0.236123	0.0697597	-3.3848	0.000712302	0.00465954	-0.117409	0.0807435	-1.4541	0.145918	0.648626
chr19	18340587	18369953	+	PGPEP1	4.67358	513.508	-0.261909	0.0551901	-4.74559	2.07904e-06	2.79143e-05	-0.295649	0.0558006	-5.29832	1.16874e-07	2.25708e-06	0.0337399	0.0653695	0.516142	0.605755	0.927359
chr4	128269237	128288829	-	PGRMC2	10.3199	605.702	-0.193266	0.0538932	-3.58609	0.000335671	0.00250531	-0.21409	0.0543361	-3.94011	8.14459e-05	0.000747707	0.020824	0.0633821	0.328546	0.742499	0.957279
chr6	12716656	13287843	+	PHACTR1	10.8136	759.44	-0.568968	0.0703296	-8.09002	5.96527e-16	3.0342e-14	-0.283335	0.0694219	-4.08135	4.47749e-05	0.000444773	-0.285633	0.0816302	-3.49911	0.000466815	0.0314663
chr17	49404048	49414905	-	PHB	36.4842	1157.12	-0.141286	0.0376978	-3.74787	0.000178344	0.00145286	-0.143659	0.0379453	-3.78595	0.000153124	0.00127969	0.00237259	0.0442071	0.05367	0.957198	0.99269
chr16	47461299	47701523	+	PHKB	12.4186	1095.06	-0.384368	0.0637047	-6.03359	1.60357e-09	3.73211e-08	-0.362734	0.063789	-5.68648	1.29687e-08	3.14989e-07	-0.0216337	0.074278	-0.291254	0.770857	0.963069
chr19	43475103	43504833	-	PHLDB3	0.584188	22.5176	-0.975778	0.245124	-3.98075	6.86983e-05	0.000633039	-0.848136	0.241414	-3.51321	0.000442732	0.00314944	-0.127642	0.300471	-0.424807	0.670978	0.945512
chr19	4007598	4039386	+	PIAS4	17.9068	889.326	-0.157531	0.0441153	-3.57089	0.000355773	0.00263443	-0.222335	0.0447183	-4.97189	6.63025e-07	1.07516e-05	0.064804	0.052012	1.24595	0.212785	0.728534
chr2	229023973	229271341	-	PID1	11.9834	523.697	-0.515369	0.0918112	-5.61336	1.98437e-08	3.82845e-07	-0.394704	0.0914857	-4.31438	1.60051e-05	0.00018098	-0.120665	0.106992	-1.1278	0.259405	0.76952
chr1	9651732	9729114	+	PIK3CD	7.15486	599.548	-0.453775	0.0654791	-6.93007	4.2063e-12	1.401e-10	-0.338536	0.0651442	-5.19671	2.02845e-07	3.6897e-06	-0.115239	0.0765976	-1.50448	0.132458	0.626562
chr19	18153178	18170533	+	PIK3R2	44.2846	2753.49	-0.33012	0.0487002	-6.77862	1.21331e-11	3.83724e-10	-0.303988	0.0487374	-6.23727	4.45262e-10	1.42047e-08	-0.0261318	0.0565736	-0.461908	0.644147	0.938801
chrX	48913182	48919136	-	PIM2	3.46946	117.505	-0.384964	0.116023	-3.31799	0.000906687	0.00583313	-0.392261	0.116978	-3.35328	0.000798599	0.0051111	0.00729684	0.138202	0.0527984	0.957893	0.99269
chr19	9835207	9849689	+	PIN1	82.5639	1499.8	-0.170536	0.0532137	-3.20474	0.00135183	0.00815145	-0.225929	0.0534887	-4.22386	2.40155e-05	0.000257526	0.0553924	0.0619807	0.893704	0.37148	0.84586
chr1	20633455	20651511	+	PINK1	16.864	694.683	-0.222664	0.0504481	-4.41372	1.0161e-05	0.000115541	-0.289669	0.0511529	-5.6628	1.48926e-08	3.55984e-07	0.0670048	0.0596733	1.12286	0.261497	0.770821
chr17	38765691	38799905	-	PIP4K2B	95.6528	8490.81	-0.203017	0.0435781	-4.65869	3.18222e-06	4.09765e-05	-0.175804	0.0435898	-4.03315	5.50334e-05	0.000530785	-0.0272126	0.0504019	-0.539913	0.589257	0.922406
chr19	3630181	3700492	-	PIP5K1C	27.6509	2615.49	-0.233218	0.0430629	-5.41575	6.10314e-08	1.08586e-06	-0.204137	0.0430993	-4.73644	2.17505e-06	3.12939e-05	-0.0290805	0.05002	-0.581376	0.560987	0.913723
chr1	23778386	23788232	+	PITHD1	65.9715	1657.11	-0.223836	0.039021	-5.7363	9.67663e-09	2.00157e-07	-0.190958	0.0390756	-4.88689	1.02443e-06	1.59421e-05	-0.032878	0.045554	-0.721736	0.470457	0.882225
chr17	67377281	67697263	+	PITPNC1	33.1504	3268.65	-0.302898	0.0472784	-6.40668	1.48719e-10	4.03258e-09	-0.149046	0.0471446	-3.16146	0.00156982	0.00901096	-0.153852	0.0547155	-2.81186	0.00492564	0.134722
chr10	3137727	3172841	-	PITRM1	24.586	1328.8	-0.230861	0.0345815	-6.67587	2.45773e-11	7.36014e-10	-0.150165	0.0344445	-4.35963	1.30286e-05	0.000150195	-0.0806961	0.0404913	-1.99293	0.0462696	0.425379
chr1	201283452	201332993	+	PKP1	0.0743902	6.27506	-6.27111	1.08914	-5.75784	8.51981e-09	1.77313e-07	-3.45006	0.748311	-4.61047	4.01758e-06	5.38785e-05	-2.82105	1.27497	-2.21265	0.0269221	0.335349
chr16	68245344	68261058	+	PLA2G15	9.57712	403.857	-0.290077	0.0666283	-4.35366	1.33886e-05	0.000147101	-0.215849	0.0664472	-3.24843	0.00116043	0.00697983	-0.0742276	0.0781227	-0.950142	0.34204	0.832336
chr20	32192504	32207743	-	PLAGL2	3.4404	301.345	-0.370748	0.0746285	-4.96791	6.76776e-07	1.0036e-05	-0.477153	0.0760754	-6.2721	3.56204e-10	1.15637e-08	0.106405	0.0892297	1.19248	0.233073	0.74794
chr11	64251523	64269452	+	PLCB3	1.37583	122.043	-1.03162	0.271016	-3.80648	0.00014096	0.00118423	-1.39591	0.275028	-5.07551	3.86456e-07	6.5753e-06	0.36429	0.32007	1.13816	0.255055	0.765797
chr5	41306946	41510628	-	PLCXD3	5.10558	611.892	-0.399228	0.0861563	-4.63377	3.59064e-06	4.57826e-05	-0.38191	0.0862748	-4.42667	9.57009e-06	0.000114369	-0.0173188	0.100398	-0.172502	0.863043	0.980397
chr17	17200995	17206332	-	PLD6	1.2121	48.3724	-1.91521	0.266275	-7.1926	6.3571e-13	2.35366e-11	-1.83825	0.265498	-6.92376	4.39796e-12	1.92501e-10	-0.0769624	0.324657	-0.237058	0.812612	0.970411
chr19	4838334	4867768	-	PLIN3	12.3812	448.666	-0.862441	0.102067	-8.44974	2.9196e-17	1.6577e-15	-0.816399	0.102087	-7.99711	1.2737e-15	8.31867e-14	-0.0460416	0.120006	-0.38366	0.701231	0.951579
chr5	58453982	58460139	-	PLK2	21.5707	948.362	-0.36134	0.0515122	-7.01466	2.30505e-12	7.87909e-11	-0.375795	0.051792	-7.25585	3.99135e-13	1.99435e-11	0.0144548	0.060589	0.238571	0.811438	0.970286
chr9	101028749	101325135	+	PLPPR1	86.8999	3601.23	-0.239568	0.0656737	-3.64786	0.000264435	0.00203745	-0.29786	0.0657726	-4.52863	5.93676e-06	7.53519e-05	0.0582915	0.0760538	0.766451	0.443408	0.872756
chr19	11355386	11365698	+	PLPPR2	66.3061	2816.59	-0.150035	0.0301116	-4.98263	6.27246e-07	9.38374e-06	-0.121457	0.0301619	-4.02682	5.65356e-05	0.000543377	-0.0285783	0.0350617	-0.815086	0.415023	0.863948
chr17	39063303	39151649	-	PLXDC1	0.62919	60.9181	-0.912472	0.199166	-4.58147	4.6173e-06	5.70035e-05	-1.05318	0.203329	-5.1797	2.22238e-07	3.98132e-06	0.140711	0.241658	0.582272	0.560384	0.913566
chr22	41576886	41589867	-	PMM1	35.7196	709.705	-0.17261	0.050645	-3.40823	0.000653849	0.00444481	-0.171002	0.0509223	-3.3581	0.000784806	0.00503989	-0.00160779	0.0593715	-0.0270803	0.978396	0.995295
chrX	153669733	153674361	-	PNCK	18.8492	566	-0.361255	0.0978488	-3.69197	0.000222523	0.00176433	-0.47962	0.0985197	-4.86827	1.12582e-06	1.73914e-05	0.118365	0.114343	1.03518	0.300584	0.800299
chrX	153056409	153060467	+	PNMA3	14.4271	837.381	-0.293227	0.0769702	-3.80962	0.00013918	0.00117116	-0.400937	0.0774714	-5.17528	2.27564e-07	4.06796e-06	0.107709	0.0898417	1.19888	0.230576	0.746191
chr17	47941523	47949308	+	PNPO	2.56252	137.504	-0.604663	0.101049	-5.98385	2.17927e-09	4.98287e-08	-0.58824	0.101631	-5.78802	7.122e-09	1.79282e-07	-0.0164232	0.122031	-0.134582	0.892942	0.985441
chr3	127629159	127672810	+	PODXL2	145.981	4993.85	-0.156549	0.0370123	-4.22966	2.34049e-05	0.000242802	-0.132101	0.0370387	-3.56657	0.000361679	0.00267256	-0.0244482	0.0428783	-0.570178	0.568557	0.916061
chr20	32207893	32238664	+	POFUT1	3.0751	292.158	-0.510773	0.129573	-3.94196	8.08199e-05	0.000730487	-0.574016	0.130289	-4.40573	1.05431e-05	0.00012475	0.0632427	0.151862	0.416448	0.677082	0.946751
chr6	35342558	35428191	+	PPARD	1.40593	97.1055	-0.718408	0.196875	-3.64906	0.000263198	0.00202977	-0.718323	0.197679	-3.63378	0.000279299	0.00214703	-8.53388e-05	0.233394	-0.000365642	0.999708	1
chr19	49119389	49151030	+	PPFIA3	40.7198	2990.28	-0.218158	0.0560819	-3.88998	0.000100251	0.000884849	-0.314117	0.0562574	-5.58358	2.35622e-08	5.40627e-07	0.0959599	0.0650722	1.47467	0.140301	0.640256
chr16	4882507	4937135	-	PPL	2.08735	201.645	-0.669428	0.0854128	-7.83756	4.59388e-15	2.12955e-13	-0.393802	0.0826071	-4.76718	1.86825e-06	2.75243e-05	-0.275626	0.10055	-2.74118	0.00612197	0.15134
chr22	21919419	21952878	-	PPM1F	13.0445	1047.42	-0.158577	0.0366018	-4.33249	1.4743e-05	0.000160522	-0.165857	0.0369052	-4.49415	6.98491e-06	8.64585e-05	0.00728047	0.0430847	0.168981	0.865812	0.980474
chr11	67398181	67401905	-	PPP1CA	44.8732	1044.46	-0.196261	0.0556345	-3.52769	0.000419199	0.00302467	-0.182613	0.0557613	-3.2749	0.00105698	0.0064559	-0.0136486	0.0648005	-0.210625	0.83318	0.974112
chr7	31687017	31708455	+	PPP1R17	9.98031	303.859	-1.45425	0.121838	-11.9359	7.69432e-33	1.28899e-30	-1.09795	0.119459	-9.19105	3.89034e-20	3.86448e-18	-0.356293	0.143225	-2.48765	0.0128591	0.225681
chr2	241149573	241183650	+	PPP1R7	31.1221	1428.06	-0.263972	0.0466745	-5.65559	1.55307e-08	3.06628e-07	-0.17328	0.0465466	-3.72272	0.000197085	0.00159174	-0.0906916	0.054298	-1.67026	0.0948688	0.558913
chr17	50133735	50150517	-	PPP1R9B	56.2822	3533.46	-0.203772	0.0486924	-4.18487	2.85326e-05	0.000288394	-0.270416	0.048827	-5.53824	3.0552e-08	6.80305e-07	0.0666444	0.0564916	1.17972	0.238111	0.753916
chr4	6320578	6563600	-	PPP2R2C	57.9875	4604.08	-0.330451	0.0548194	-6.02799	1.66015e-09	3.84792e-08	-0.226822	0.0547766	-4.14085	3.46026e-05	0.000355212	-0.103629	0.0634165	-1.6341	0.102238	0.572513
chr6	42984499	43012345	+	PPP2R5D	24.3378	1154.82	-0.136396	0.0361047	-3.77779	0.000158229	0.001312	-0.113789	0.0362429	-3.13962	0.00169169	0.00956165	-0.0226067	0.0422846	-0.534633	0.592904	0.923639
chr4	101023430	101347471	-	PPP3CA	16.5069	1195.32	-0.235975	0.0563816	-4.18532	2.84764e-05	0.000288159	-0.198113	0.0564171	-3.51158	0.000445455	0.00316202	-0.0378622	0.0655824	-0.577323	0.563721	0.913733
chr19	46346994	46390975	+	PPP5C	41.3318	1428.64	-0.161639	0.0444451	-3.63682	0.000276022	0.0021123	-0.201906	0.0447325	-4.51363	6.37264e-06	8.01485e-05	0.0402673	0.0519174	0.775603	0.437984	0.872304
chr11	82822940	82901740	-	PRCP	10.959	656.619	-0.291613	0.0511073	-5.70591	1.15725e-08	2.35061e-07	-0.253776	0.0511873	-4.9578	7.12958e-07	1.14939e-05	-0.0378371	0.0601421	-0.629128	0.529265	0.905276
chr6	105277567	105403124	-	PREP	19.4317	885.62	-0.309054	0.0469944	-6.57641	4.81937e-11	1.3868e-09	-0.188379	0.0466493	-4.03819	5.38652e-05	0.000521336	-0.120676	0.054881	-2.19886	0.027888	0.340096
chr19	14091688	14117747	-	PRKACA	64.1418	3392.16	-0.176074	0.0341635	-5.15387	2.55159e-07	4.05761e-06	-0.217921	0.0343246	-6.34884	2.16951e-10	7.27071e-09	0.041847	0.0397932	1.05161	0.292978	0.79531
chr1	84077975	84238498	+	PRKACB	56.7559	5826.45	-0.135115	0.0287204	-4.70448	2.54514e-06	3.35182e-05	-0.0973178	0.0287329	-3.38698	0.000706672	0.00463658	-0.037797	0.0332823	-1.13565	0.256104	0.766579
chr7	549197	727676	-	PRKAR1B	66.7388	3076.82	-0.182112	0.0549798	-3.31234	0.000925177	0.00593629	-0.202236	0.0550638	-3.67275	0.000239958	0.00188657	0.0201236	0.0637048	0.315889	0.752087	0.958848
chr16	23835979	24220611	+	PRKCB	8.05731	999.965	-0.40758	0.0831682	-4.90068	9.55075e-07	1.37883e-05	-0.326088	0.083086	-3.92471	8.68358e-05	0.000790645	-0.0814925	0.0965438	-0.844099	0.398614	0.858662
chr20	63981078	64033100	+	PRPF6	40.0941	1925.43	-0.1703	0.0413726	-4.11624	3.85104e-05	0.000378175	-0.164871	0.0414846	-3.97428	7.05939e-05	0.000658652	-0.00542843	0.0481613	-0.112713	0.910258	0.987008
chrX	107628424	107651026	+	PRPS1	45.5412	1520.54	-0.162591	0.0349791	-4.64823	3.34801e-06	4.29479e-05	-0.156045	0.0351396	-4.4407	8.96653e-06	0.000107943	-0.00654636	0.0409334	-0.159927	0.872938	0.981802
chrX	12791355	12824227	+	PRPS2	13.6764	537.961	-0.700103	0.140557	-4.98091	6.32851e-07	9.45087e-06	-0.441984	0.139927	-3.15867	0.00158491	0.00908815	-0.258119	0.162847	-1.58504	0.112956	0.596206
chr19	7868719	7874441	-	PRR36	36.8488	2578.19	-0.284091	0.0641243	-4.43032	9.40955e-06	0.000107801	-0.361214	0.0642801	-5.61937	1.91656e-08	4.49065e-07	0.0771227	0.0743826	1.03684	0.299812	0.800115
chr6	27247723	27256620	+	PRSS16	0.259844	11.5287	-3.92787	0.549861	-7.14339	9.10573e-13	3.32045e-11	-4.55246	0.677093	-6.72354	1.77358e-11	6.98859e-10	0.62459	0.849626	0.735136	0.462257	0.880528
chr2	232520463	232525716	+	PRSS56	1.78852	59.7709	-0.554932	0.161436	-3.43746	0.000587191	0.00406185	-0.649144	0.165147	-3.93071	8.4695e-05	0.000773553	0.0942125	0.196359	0.479797	0.631372	0.934059
chr10	102402617	102419934	-	PSD	54.7274	3990.12	-0.205556	0.0360163	-5.70731	1.14779e-08	2.3342e-07	-0.242058	0.0361384	-6.69808	2.11169e-11	8.26197e-10	0.0365023	0.0418798	0.871597	0.383428	0.854108
chr14	35278558	35317479	+	PSMA6	74.6473	1483.15	-0.137987	0.0418289	-3.29884	0.000970856	0.00617552	-0.1651	0.0420786	-3.92361	8.72308e-05	0.000793351	0.0271132	0.0488332	0.555221	0.578743	0.917953
chr1	35599541	35641844	-	PSMB2	28.1253	2110.7	-0.103653	0.0306008	-3.38726	0.000705934	0.00474361	-0.122157	0.0308133	-3.96441	7.35772e-05	0.000684177	0.0185037	0.0357678	0.517329	0.604926	0.927359
chr9	124353465	124415473	-	PSMB7	59.1691	930.05	-0.215439	0.0543747	-3.96211	7.42899e-05	0.000677985	-0.197445	0.0545064	-3.62242	0.000291861	0.00223222	-0.0179936	0.0634648	-0.283521	0.776777	0.964991
chr2	231056864	231172827	+	PSMD1	52.6714	2712.95	-0.182808	0.0360357	-5.07296	3.91672e-07	6.00824e-06	-0.118538	0.0360051	-3.29225	0.000993896	0.00613383	-0.06427	0.0418443	-1.53593	0.124555	0.617711
chr3	184299098	184309054	+	PSMD2	84.9471	4163.59	-0.183892	0.0301143	-6.10647	1.01858e-09	2.43768e-08	-0.173737	0.0301789	-5.75689	8.56764e-09	2.12767e-07	-0.0101552	0.0350291	-0.289909	0.771886	0.963448
chr16	74296775	74306288	+	PSMD7	58.6875	1517.77	-0.180036	0.0407057	-4.42287	9.74001e-06	0.000111052	-0.16204	0.0408099	-3.97061	7.16899e-05	0.000668501	-0.0179956	0.0474835	-0.378986	0.704698	0.952069
chr19	38374550	38383824	+	PSMD8	152.248	3628.58	-0.110691	0.0346553	-3.19404	0.00140295	0.00841588	-0.135942	0.0347729	-3.90944	9.25114e-05	0.000835878	0.0252518	0.0402522	0.627339	0.530437	0.905276
chr1	44819844	44842944	-	PTCH2	1.91357	137.324	-0.594633	0.159164	-3.73598	0.000186984	0.0015139	-0.64833	0.160319	-4.04401	5.25457e-05	0.00051125	0.0536974	0.18798	0.285655	0.775143	0.964589
chr10	16436943	16513745	+	PTER	1.88939	114.259	-2.71483	0.302396	-8.97771	2.76452e-19	1.92492e-17	-1.76039	0.290926	-6.05098	1.43968e-09	4.21216e-08	-0.954439	0.351319	-2.71673	0.00659299	0.157531
chr9	129738336	129753065	-	PTGES	2.12898	58.9171	-0.996258	0.194208	-5.12984	2.89983e-07	4.54307e-06	-0.873121	0.192486	-4.53601	5.73275e-06	7.3098e-05	-0.123138	0.233024	-0.528432	0.597199	0.924634
chr12	56663341	56688408	-	PTGES3	78.2613	4119.49	-0.179074	0.0401234	-4.46308	8.07889e-06	9.45331e-05	-0.193824	0.0402011	-4.82137	1.42578e-06	2.15413e-05	0.0147502	0.0465428	0.316917	0.751307	0.958641
chr1	78491043	78540701	+	PTGFR	1.70518	143.415	-1.19411	0.141274	-8.45245	2.85263e-17	1.62513e-15	-0.825242	0.137398	-6.00623	1.89885e-09	5.35716e-08	-0.368871	0.166222	-2.21914	0.0264772	0.333254
chr2	231708525	231713541	+	PTMA	389.142	7279.81	-0.275414	0.0767036	-3.59063	0.000329883	0.00247193	-0.240132	0.0767087	-3.13044	0.00174544	0.00981527	-0.0352818	0.0886383	-0.398043	0.690599	0.948821
chr7	77537456	77640071	+	PTPN12	22.2769	1137.42	-0.179837	0.0404105	-4.45026	8.57674e-06	9.94643e-05	-0.150336	0.0404973	-3.71224	0.000205436	0.00164875	-0.0295015	0.0472334	-0.62459	0.53224	0.905657
chr2	130356007	130375409	+	PTPN18	5.53035	314.229	-0.624032	0.0787168	-7.92755	2.23504e-15	1.0774e-13	-0.634349	0.0792807	-8.00131	1.23106e-15	8.10397e-14	0.0103171	0.0941425	0.10959	0.912734	0.987008
chr18	7567316	8406861	+	PTPRM	4.32785	375.323	-0.740848	0.0732374	-10.1157	4.70655e-24	4.6844e-22	-0.433575	0.0709522	-6.11081	9.91278e-10	2.96829e-08	-0.307272	0.0859672	-3.5743	0.000351173	0.025355
chr12	15322257	15598331	+	PTPRO	33.6965	3984.7	-0.212879	0.054899	-3.87765	0.000105471	0.000926091	-0.206147	0.0549354	-3.75254	0.000175051	0.00143758	-0.00673185	0.0635412	-0.105945	0.915626	0.987496
chr9	127713948	127715657	-	PTRH1	13.135	165.78	-0.391876	0.0974794	-4.02009	5.81749e-05	0.000547148	-0.457759	0.099093	-4.61949	3.84689e-06	5.19252e-05	0.0658823	0.116806	0.564029	0.572734	0.916623
chr7	105456501	105522258	-	PUS7	3.47938	190.313	-0.430813	0.09041	-4.76511	1.88754e-06	2.55238e-05	-0.39478	0.0906063	-4.35709	1.31801e-05	0.000151731	-0.0360328	0.107544	-0.33505	0.737587	0.956987
chr15	24558157	24587780	+	PWRN1	0.573546	12.7813	-1.74091	0.393113	-4.42852	9.48841e-06	0.000108549	-1.1758	0.353431	-3.32681	0.000878468	0.00554314	-0.565113	0.472558	-1.19586	0.231752	0.747188
chr4	17486393	17512234	-	QDPR	47.0704	1204.94	-0.156531	0.0463415	-3.37778	0.000730742	0.00489669	-0.164726	0.0465558	-3.53825	0.000402784	0.00292036	0.00819495	0.0540923	0.151499	0.879582	0.982782
chr6	163414643	163578596	+	QKI	10.3013	2610.19	-0.221582	0.0623011	-3.55663	0.000375644	0.00276049	-0.296946	0.0624498	-4.75496	1.98488e-06	2.88835e-05	0.0753643	0.0722314	1.04337	0.296776	0.798404
chr2	37344610	37373322	+	QPCT	13.3528	352.155	-1.19691	0.0972362	-12.3093	8.06795e-35	1.53382e-32	-1.37423	0.0995262	-13.8077	2.29088e-43	8.44519e-41	0.177313	0.118632	1.49465	0.135007	0.630325
chr2	73073382	73113018	-	RAB11FIP5	10.3211	693.999	-0.210793	0.0556097	-3.79058	0.000150293	0.0012564	-0.277293	0.0562407	-4.93047	8.20311e-07	1.30743e-05	0.0665001	0.0654637	1.01583	0.30971	0.809015
chr19	18196801	18204064	-	RAB3A	282.34	6562.93	-0.187023	0.050536	-3.7008	0.000214924	0.0017113	-0.184938	0.0505646	-3.65745	0.000254732	0.00198579	-0.00208568	0.0584547	-0.0356802	0.971537	0.994546
chr16	589357	629273	+	RAB40C	21.2656	965.907	-0.313722	0.0598765	-5.23948	1.61029e-07	2.66336e-06	-0.368022	0.0602616	-6.10708	1.01473e-09	3.03303e-08	0.0543007	0.0701305	0.774282	0.438764	0.872304
chr9	125200542	125234159	+	RABEPK	10.8594	279.837	-0.314972	0.0748396	-4.20862	2.5693e-05	0.000263311	-0.238652	0.0745744	-3.20019	0.00137339	0.0080364	-0.0763196	0.08814	-0.86589	0.38655	0.854528
chr7	6374495	6403967	+	RAC1	79.6157	2956.6	-0.269509	0.0608683	-4.42774	9.5225e-06	0.000108792	-0.240355	0.060891	-3.9473	7.90387e-05	0.000726814	-0.0291543	0.0704925	-0.413581	0.679181	0.947014
chr17	82031656	82034204	+	RAC3	140.762	2319.38	-0.451119	0.0772382	-5.84062	5.20064e-09	1.11668e-07	-0.378706	0.0772101	-4.90488	9.34833e-07	1.47414e-05	-0.072413	0.089457	-0.809472	0.418244	0.864648
chr5	132556924	132644621	+	RAD50	11.6566	1190.86	-0.279579	0.0422085	-6.62377	3.5016e-11	1.02327e-09	-0.171642	0.0419749	-4.08915	4.3295e-05	0.000430588	-0.107938	0.0492335	-2.19236	0.0283536	0.343588
chr2	120252838	120294710	+	RALB	22.8941	801.62	-0.380762	0.0586274	-6.49462	8.32429e-11	2.32421e-09	-0.382509	0.0588601	-6.49862	8.10623e-11	2.90441e-09	0.00174706	0.0688389	0.0253789	0.979753	0.995385
chr4	98261376	98443861	+	RAP1GDS1	49.3178	2872.45	-0.230268	0.0472226	-4.87623	1.08132e-06	1.55445e-05	-0.192432	0.0472392	-4.07357	4.6298e-05	0.00045853	-0.0378358	0.0547573	-0.690974	0.489582	0.890301
chr1	178093729	178479514	+	RASAL2	10.91	1865.42	-0.290381	0.0382005	-7.60149	2.92735e-14	1.26032e-12	-0.213609	0.038128	-5.60242	2.11379e-08	4.89061e-07	-0.0767714	0.0445205	-1.7244	0.084635	0.53835
chr17	35731660	35743521	+	RASL10B	23.4597	1160.39	-0.254657	0.045281	-5.62393	1.86663e-08	3.6178e-07	-0.284478	0.045617	-6.23623	4.48238e-10	1.42722e-08	0.029821	0.0532158	0.560379	0.575221	0.917391
chr11	560971	564025	+	RASSF7	3.92422	106.775	-0.872945	0.160426	-5.44141	5.28601e-08	9.48455e-07	-1.0616	0.1641	-6.46923	9.85044e-11	3.4694e-09	0.188652	0.193885	0.973012	0.330547	0.825072
chr21	34516442	34615142	-	RCAN1	16.6227	925.949	-0.354861	0.0491255	-7.22356	5.06454e-13	1.89584e-11	-0.349478	0.0493398	-7.08309	1.40974e-12	6.60627e-11	-0.00538263	0.0578541	-0.093038	0.925873	0.98955
chr19	1815246	1848453	-	REXO1	14.5096	1029.34	-0.182768	0.0557189	-3.28018	0.0010374	0.00653982	-0.2527	0.0561423	-4.50107	6.76129e-06	8.43966e-05	0.0699321	0.065123	1.07385	0.282892	0.787639
chr9	76385517	76394528	-	RFK	43.4793	1822.7	-0.22351	0.0464051	-4.81649	1.46103e-06	2.01965e-05	-0.213021	0.0464987	-4.58123	4.62244e-06	6.09552e-05	-0.0104886	0.054003	-0.194223	0.846001	0.976215
chr19	13961530	14006322	-	RFX1	5.1729	350.635	-0.198159	0.0606476	-3.26739	0.00108545	0.00677706	-0.307245	0.0621723	-4.94184	7.739e-07	1.23921e-05	0.109086	0.0725063	1.5045	0.132452	0.626562
chr5	98769295	98796494	+	RGMB	55.1813	3913.84	-0.244247	0.0482941	-5.05749	4.24807e-07	6.47543e-06	-0.191158	0.0482898	-3.95857	7.5401e-05	0.000699568	-0.0530886	0.0559227	-0.949321	0.342457	0.83255
chr9	113444729	113597743	+	RGS3	4.11004	465.083	-1.06759	0.111647	-9.56217	1.15311e-21	9.65875e-20	-1.114	0.112183	-9.93022	3.07566e-23	4.08176e-21	0.0464095	0.131783	0.352166	0.724714	0.954194
chr17	65137338	65227703	+	RGS9	2.87019	114.721	-1.47376	0.162545	-9.0668	1.22559e-19	8.74979e-18	-1.12129	0.157761	-7.10753	1.18138e-12	5.61547e-11	-0.352472	0.192929	-1.82695	0.0677068	0.493089
chr8	22987417	23020197	+	RHOBTB2	19.6554	1772.45	-0.227087	0.0537721	-4.22313	2.40936e-05	0.000249335	-0.260223	0.0539464	-4.82374	1.40892e-06	2.13059e-05	0.0331368	0.0625393	0.529855	0.596212	0.924591
chr15	40872214	40874289	-	RHOV	2.54893	67.3019	-0.634958	0.177283	-3.58161	0.000341486	0.00253976	-0.61823	0.177966	-3.47387	0.000513009	0.00356229	-0.0167279	0.211452	-0.0791095	0.936946	0.990336
chr11	66332071	66336529	-	RIN1	0.956641	39.7628	-1.16521	0.228503	-5.09932	3.4087e-07	5.30591e-06	-1.26849	0.233507	-5.43232	5.56263e-08	1.15492e-06	0.103279	0.28231	0.365834	0.714489	0.952568
chr6	7389829	7418037	+	RIOK1	13.699	546.911	-0.323955	0.052231	-6.20236	5.56238e-10	1.38813e-08	-0.201218	0.0517173	-3.89072	9.99477e-05	0.000893416	-0.122737	0.0612451	-2.00403	0.0450664	0.420243
chr13	50909678	50970460	+	RNASEH2B	7.01347	234.385	-0.418197	0.101284	-4.12896	3.64401e-05	0.000359514	-0.360283	0.101214	-3.55963	0.000371381	0.00273087	-0.0579141	0.118995	-0.486695	0.626474	0.932843
chr6	166929516	166956589	-	RNASET2	6.54737	126.742	-0.421303	0.125601	-3.35429	0.000795691	0.00522027	-0.434873	0.126533	-3.43685	0.00058853	0.0040095	0.0135699	0.149074	0.0910275	0.927471	0.989564
chrX	106693838	106797016	+	RNF128	3.59873	190.098	-0.525281	0.111958	-4.69178	2.70835e-06	3.55234e-05	-0.4138	0.11136	-3.71587	0.000202509	0.00162969	-0.111481	0.131458	-0.848029	0.396422	0.857225
chr8	124474767	124488618	+	RNF139	9.4162	482.96	-0.210752	0.0525148	-4.01319	5.9903e-05	0.000560907	-0.251185	0.053235	-4.71843	2.37674e-06	3.37277e-05	0.0404335	0.0622874	0.649145	0.516245	0.899985
chr1	228487367	228496188	+	RNF187	78.6262	3814.81	-0.229609	0.0712927	-3.22065	0.001279	0.00779561	-0.252932	0.0713489	-3.545	0.000392611	0.00286161	0.0233233	0.0824821	0.282768	0.777355	0.964991
chr11	494512	507283	-	RNH1	34.9275	1194.83	-0.150112	0.0435826	-3.44431	0.000572526	0.00397339	-0.149322	0.0437749	-3.41114	0.000646918	0.00432406	-0.000789444	0.0508986	-0.0155101	0.987625	0.997593
chr16	4796962	4802950	-	ROGDI	30.3251	817.61	-0.240575	0.0623432	-3.85888	0.000113906	0.000984434	-0.286332	0.0627429	-4.56358	5.02889e-06	6.52262e-05	0.0457568	0.0729432	0.627293	0.530467	0.905276
chr2	153477338	153478808	-	RPRM	15.7425	358.618	-1.25984	0.141187	-8.92321	4.52964e-19	3.07797e-17	-0.807361	0.139099	-5.80423	6.46634e-09	1.64777e-07	-0.452484	0.164159	-2.75638	0.00584454	0.147662
chr10	16590616	16817454	-	RSU1	14.5268	844.743	-0.540856	0.11107	-4.86952	1.11872e-06	1.60277e-05	-0.492611	0.111072	-4.43508	9.20374e-06	0.000110239	-0.0482448	0.128915	-0.374237	0.708228	0.952069
chr1	100266158	100292769	+	RTCA	24.4636	993.717	-0.210495	0.0436973	-4.81712	1.45647e-06	2.01501e-05	-0.154196	0.0436709	-3.53087	0.0004142	0.00297711	-0.056299	0.0510662	-1.10247	0.270257	0.776182
chr19	45485288	45497055	-	RTN2	61.7263	2187.11	-0.308935	0.0557451	-5.54191	2.99188e-08	5.58749e-07	-0.299214	0.0558114	-5.36117	8.26868e-08	1.65663e-06	-0.0097204	0.0647296	-0.150169	0.880631	0.98285
chr8	91954967	92103226	-	RUNX1T1	18.2919	2547.18	-0.502552	0.0462289	-10.871	1.58507e-27	1.94344e-25	-0.313563	0.045974	-6.82043	9.07681e-12	3.7833e-10	-0.18899	0.0536654	-3.52163	0.0004289	0.0299639
chr6	33193585	33200853	-	RXRB	18.6569	871.973	-0.195119	0.0475355	-4.1047	4.04839e-05	0.000395261	-0.243182	0.0480284	-5.06329	4.1209e-07	6.93323e-06	0.0480626	0.0559358	0.859246	0.390205	0.854919
chr1	151982910	151994238	-	S100A10	194.901	3184.29	-0.22727	0.0530178	-4.28667	1.81371e-05	0.000193006	-0.19442	0.0530371	-3.66574	0.000246625	0.0019344	-0.0328499	0.0614085	-0.534941	0.592691	0.923488
chr1	153534600	153536241	-	S100A6	17.3365	183.369	-1.16092	0.233769	-4.96609	6.83172e-07	1.01043e-05	-0.824409	0.231691	-3.55823	0.00037336	0.0027442	-0.336509	0.271892	-1.23766	0.215844	0.73106
chr19	14088417	14090420	-	SAMD1	32.996	663.768	-0.368045	0.0987355	-3.72758	0.000193325	0.00155689	-0.356649	0.0988611	-3.60758	0.000309066	0.00234007	-0.0113955	0.114803	-0.0992616	0.920931	0.988448
chr13	21140514	21149085	+	SAP18	47.1456	1679.97	-0.14552	0.0353421	-4.11748	3.83045e-05	0.000376372	-0.153173	0.0355374	-4.31019	1.63117e-05	0.000183828	0.00765262	0.0413222	0.185194	0.853077	0.978769
chr12	55752463	55817756	-	SARNP	37.2016	753.555	-0.159178	0.0464186	-3.42918	0.000605397	0.00416057	-0.197906	0.0469281	-4.21722	2.47332e-05	0.00026379	0.0387285	0.0546496	0.708669	0.47853	0.885041
chr19	1107634	1174283	-	SBNO2	70.8913	5609.95	-0.489966	0.0373779	-13.1084	2.94651e-39	6.47468e-37	-0.419914	0.0373562	-11.2408	2.57044e-29	4.84558e-27	-0.0700517	0.0434118	-1.61366	0.106602	0.58299
chr1	155255979	155262385	-	SCAMP3	35.3799	861.301	-0.151552	0.04543	-3.33593	0.000850131	0.00552673	-0.147629	0.0456711	-3.23245	0.00122735	0.00732922	-0.00392232	0.0532083	-0.0737162	0.941236	0.991694
chr1	246724076	246768137	+	SCCPDH	39.4932	1513.1	-0.178826	0.0316211	-5.65527	1.55603e-08	3.06853e-07	-0.143038	0.0316847	-4.51443	6.3487e-06	7.99685e-05	-0.0357874	0.0370644	-0.965546	0.334271	0.825952
chr2	165989160	166149132	-	SCN1A	1.91562	247.471	-0.524445	0.143017	-3.667	0.000245408	0.00191156	-0.500564	0.143172	-3.49625	0.000471846	0.00331531	-0.0238809	0.166909	-0.143077	0.886229	0.983871
chr11	118133377	118152915	-	SCN4B	1.56336	116.67	-0.601965	0.117664	-5.11599	3.12104e-07	4.87159e-06	-0.484858	0.11659	-4.15865	3.20138e-05	0.000330683	-0.117107	0.139884	-0.837172	0.402496	0.861009
chr17	56978107	57006768	+	SCPEP1	2.1178	63.7894	-1.00803	0.274489	-3.67237	0.000240314	0.00188159	-1.42252	0.284295	-5.00369	5.62441e-07	9.17437e-06	0.414496	0.333072	1.24446	0.213329	0.728987
chr11	65525077	65538711	+	SCYL1	28.6174	1173.97	-0.191679	0.045994	-4.16749	3.07978e-05	0.000309273	-0.157938	0.0460564	-3.42923	0.000605289	0.00409843	-0.0337413	0.0536439	-0.628987	0.529358	0.905276
chr7	3301448	4269000	+	SDK1	5.15757	848.233	-0.587091	0.0997607	-5.88499	3.98076e-09	8.72466e-08	-0.452118	0.099555	-4.54139	5.58844e-06	7.14778e-05	-0.134972	0.115747	-1.1661	0.243574	0.756668
chr15	84669537	84716460	-	SEC11A	40.7691	1037.32	-0.206845	0.0578826	-3.57352	0.000352208	0.00261147	-0.211094	0.0580651	-3.63548	0.000277469	0.00213395	0.00424916	0.067443	0.0630037	0.949764	0.992453
chr4	118722823	118836196	-	SEC24D	8.19454	519.157	-0.437476	0.0885875	-4.93835	7.87876e-07	1.15319e-05	-0.359254	0.0884479	-4.06176	4.8705e-05	0.000478937	-0.0782221	0.103341	-0.756931	0.449091	0.875026
chr4	25747427	25863595	-	SEL1L3	12.9529	953.61	-0.47341	0.106982	-4.42515	9.63737e-06	0.00011003	-0.353181	0.106818	-3.30637	0.000945118	0.00587873	-0.120228	0.123984	-0.969707	0.332193	0.825072
chr22	31104777	31107565	-	SELM	13.818	147.866	-0.980776	0.131303	-7.46957	8.04575e-14	3.29623e-12	-0.984436	0.132105	-7.45189	9.20115e-14	4.84565e-12	0.00365958	0.15835	0.0231106	0.981562	0.99605
chr7	83958343	84194901	-	SEMA3A	5.69085	498.726	-1.04824	0.133431	-7.85606	3.96408e-15	1.86312e-13	-0.986272	0.133377	-7.39461	1.41819e-13	7.39823e-12	-0.0619717	0.155902	-0.397503	0.690996	0.948821
chr2	74654228	74683854	+	SEMA4F	18.6354	1762.43	-0.384826	0.0404233	-9.51992	1.73308e-21	1.42348e-19	-0.333595	0.0404195	-8.2533	1.54074e-16	1.10552e-14	-0.0512319	0.0473039	-1.08304	0.278792	0.784162
chr3	122909193	123028605	-	SEMA5B	22.8424	2018.81	-0.316024	0.100362	-3.14883	0.00163923	0.00960712	-0.324076	0.100418	-3.22729	0.00124969	0.00743853	0.00805219	0.116114	0.0693472	0.944713	0.992026
chr1	151131685	151146664	-	SEMA6C	25.1972	1570.2	-0.186036	0.037113	-5.01269	5.3673e-07	8.094e-06	-0.16817	0.0372214	-4.5181	6.23965e-06	7.87744e-05	-0.0178657	0.0433594	-0.412039	0.680311	0.947264
chr17	58520250	58540818	-	SEPT4	10.8879	530.79	-0.517805	0.0980732	-5.27978	1.2934e-07	2.17754e-06	-0.590478	0.0986255	-5.98707	2.13659e-09	5.967e-08	0.0726729	0.11489	0.632541	0.527033	0.904294
chr11	66052345	66068911	+	SF3B2	81.0519	3632.51	-0.153276	0.0372119	-4.11901	3.80506e-05	0.000374094	-0.154518	0.0372883	-4.14388	3.41476e-05	0.000350976	0.00124202	0.0431964	0.0287528	0.977062	0.995286
chr1	149923317	149928252	-	SF3B4	23.3661	721.17	-0.184864	0.0515989	-3.58271	0.000340052	0.00253243	-0.178073	0.0518387	-3.43513	0.00059227	0.00403166	-0.00679114	0.0604542	-0.112335	0.910558	0.987008
chr8	14084835	15238283	-	SGCZ	0.770456	85.9899	-1.19154	0.175427	-6.79224	1.10404e-11	3.51136e-10	-0.631295	0.167498	-3.76896	0.000163926	0.00135427	-0.560248	0.204512	-2.73944	0.00615444	0.151679
chr22	37639677	37656043	+	SH3BP1	0.557206	22.2283	-1.54697	0.318059	-4.86378	1.15163e-06	1.64296e-05	-1.7288	0.332145	-5.20497	1.94025e-07	3.56837e-06	0.181833	0.409018	0.444559	0.656638	0.94197
chr15	83447228	83618743	+	SH3GL3	5.71927	293.255	-0.833793	0.0752239	-11.0841	1.49774e-28	1.96447e-26	-0.636945	0.0736962	-8.64285	5.48295e-18	4.39404e-16	-0.196848	0.0896618	-2.19545	0.0281313	0.341812
chr9	129007792	129028353	-	SH3GLB2	31.3504	1119.56	-0.21222	0.057661	-3.68048	0.000232799	0.00183208	-0.313039	0.0581487	-5.38342	7.30821e-08	1.48756e-06	0.100819	0.0674265	1.49525	0.13485	0.629931
chr19	50659257	50716938	-	SHANK1	27.4389	3914.83	-0.320713	0.0476125	-6.7359	1.62918e-11	5.04868e-10	-0.269459	0.0476101	-5.65969	1.51645e-08	3.61963e-07	-0.0512544	0.0551748	-0.928947	0.352917	0.838938
chr19	55428738	55442863	-	SHISA7	3.57256	333.889	-0.431195	0.0678078	-6.35907	2.02974e-10	5.40837e-09	-0.376502	0.0677747	-5.5552	2.77297e-08	6.24162e-07	-0.054693	0.0804231	-0.680066	0.496463	0.892982
chr19	40576851	40591399	+	SHKBP1	19.1604	701.746	-0.270939	0.0527458	-5.13669	2.79626e-07	4.39301e-06	-0.30099	0.0532076	-5.6569	1.5413e-08	3.67048e-07	0.0300513	0.0622171	0.483008	0.62909	0.933438
chr11	405716	417397	-	SIGIRR	4.70281	134.515	-0.708422	0.120407	-5.88355	4.01562e-09	8.78969e-08	-1.2251	0.128995	-9.49725	2.15504e-21	2.43198e-19	0.516675	0.150607	3.43062	0.000602194	0.0369817
chr5	176238359	176345991	+	SIMC1	5.89464	357.84	-0.270434	0.0616358	-4.38762	1.14597e-05	0.000128155	-0.26893	0.0621088	-4.32999	1.49117e-05	0.000170248	-0.00150384	0.0730935	-0.0205742	0.983585	0.996419
chr7	26667062	26864743	-	SKAP2	44.359	2933.98	-0.286306	0.0430944	-6.64369	3.0593e-11	9.01802e-10	-0.195801	0.0430276	-4.55059	5.34953e-06	6.874e-05	-0.0905046	0.049987	-1.81056	0.0702089	0.497342
chr7	100852719	100867012	+	SLC12A9	7.54238	416.636	-0.493438	0.0651646	-7.57217	3.67046e-14	1.56041e-12	-0.715616	0.0675022	-10.6014	2.93626e-26	4.55231e-24	0.222178	0.079262	2.80309	0.00506159	0.137331
chr6	3268973	3456559	-	SLC22A23	16.7641	1855.18	-0.210026	0.0461818	-4.54781	5.42059e-06	6.55585e-05	-0.188167	0.046245	-4.06891	4.72337e-05	0.000466961	-0.0218595	0.0536902	-0.407142	0.683904	0.94758
chr2	171783405	171894306	-	SLC25A12	18.1562	1124.12	-0.278221	0.0415759	-6.69188	2.20317e-11	6.63304e-10	-0.1468	0.0412285	-3.56064	0.000369959	0.00272282	-0.131421	0.0484479	-2.71263	0.00667508	0.158585
chr19	6440064	6459770	-	SLC25A23	15.6298	837.479	-0.384886	0.06177	-6.23096	4.63576e-10	1.17773e-08	-0.324204	0.0617243	-5.25246	1.50082e-07	2.81961e-06	-0.0606822	0.0721988	-0.840489	0.400634	0.859572
chrX	119399295	119454478	+	SLC25A43	0.657377	25.9394	-1.02822	0.309146	-3.326	0.000881017	0.00568745	-1.19081	0.317053	-3.75586	0.000172748	0.00142078	0.162585	0.378523	0.429526	0.667541	0.943709
chr3	48625723	48635493	-	SLC26A6	3.08245	140.247	-0.416078	0.100488	-4.14059	3.4641e-05	0.000343366	-0.498115	0.102629	-4.85354	1.21274e-06	1.85474e-05	0.0820366	0.121326	0.676166	0.498935	0.893521
chr19	17470444	17506168	+	SLC27A1	5.30495	295.26	-0.246195	0.0728857	-3.37783	0.000730603	0.00489669	-0.273722	0.0736334	-3.71736	0.000201314	0.00162274	0.0275266	0.0862156	0.319276	0.749517	0.958098
chr4	41990506	42087534	+	SLC30A9	41.4427	2092.88	-0.134312	0.0346535	-3.87585	0.000106252	0.000931016	-0.138315	0.0348008	-3.97447	7.05375e-05	0.000658496	0.00400291	0.0404062	0.0990666	0.921085	0.988448
chr4	25655813	25678748	+	SLC34A2	0.191547	12.6188	-2.11391	0.58131	-3.63645	0.000276419	0.00211375	-1.85332	0.564715	-3.28187	0.00103123	0.00633123	-0.260586	0.710195	-0.366921	0.713678	0.952568
chr17	18950676	19020691	+	SLC5A10	1.79349	67.6027	-0.487673	0.146708	-3.32411	0.000887014	0.0057218	-0.46284	0.147293	-3.1423	0.00167628	0.00948749	-0.0248335	0.175463	-0.141531	0.88745	0.983871
chr22	21028718	21032558	-	SLC7A4	0.356823	12.7813	-4.54605	0.788292	-5.76696	8.07126e-09	1.69227e-07	-2.4095	0.47115	-5.11407	3.15292e-07	5.46007e-06	-2.13656	0.8736	-2.44569	0.0144574	0.240926
chr16	2026868	2039026	+	SLC9A3R2	12.7902	468.044	-0.5428	0.0980232	-5.53747	3.06879e-08	5.71849e-07	-0.484716	0.0979785	-4.94717	7.53018e-07	1.20928e-05	-0.0580842	0.114619	-0.506758	0.612324	0.927644
chr16	67248872	67272204	+	SLC9A5	1.79825	108.775	-0.741223	0.11341	-6.53579	6.32731e-11	1.79628e-09	-0.76699	0.114933	-6.67338	2.49971e-11	9.66613e-10	0.0257674	0.138808	0.185634	0.852732	0.978614
chr13	83877205	83882393	-	SLITRK1	5.66049	454.865	-0.808687	0.077828	-10.3907	2.73373e-25	2.92752e-23	-0.547718	0.0764738	-7.16217	7.94103e-13	3.86316e-11	-0.260969	0.0912497	-2.85994	0.0042372	0.124335
chr13	85792787	85799348	-	SLITRK6	0.691949	44.8022	-1.1126	0.219351	-5.07221	3.93224e-07	6.02658e-06	-0.882088	0.214575	-4.11085	3.94197e-05	0.00039777	-0.230508	0.261921	-0.880068	0.378822	0.851152
chr9	2015219	2193624	+	SMARCA2	14.5546	1552.3	-0.198694	0.0359691	-5.52402	3.31336e-08	6.14042e-07	-0.180597	0.0360805	-5.0054	5.57451e-07	9.10193e-06	-0.0180966	0.0420742	-0.430113	0.667114	0.943709
chr10	110567691	110604634	+	SMC3	21.3321	1358.41	-0.190828	0.0458814	-4.15916	3.19414e-05	0.000319792	-0.144938	0.0458941	-3.15811	0.00158797	0.00909944	-0.04589	0.0533915	-0.859499	0.390065	0.854919
chr22	31081296	31104624	+	SMTN	2.43251	145.031	-0.922566	0.209751	-4.39838	1.09061e-05	0.000122856	-0.845191	0.209492	-4.03447	5.47249e-05	0.000528116	-0.0773752	0.245766	-0.314833	0.752888	0.959151
chr1	245749340	246507342	-	SMYD3	17.2338	467.585	-0.366568	0.057383	-6.38809	1.67973e-10	4.50414e-09	-0.397971	0.0580718	-6.85307	7.22799e-12	3.07535e-10	0.0314029	0.0685143	0.458341	0.646708	0.940533
chr2	73214238	73227227	+	SMYD5	15.879	631.238	-0.292987	0.0609304	-4.80855	1.52028e-06	2.09472e-05	-0.278109	0.0611228	-4.55001	5.36437e-06	6.88773e-05	-0.0148777	0.0714592	-0.208198	0.835074	0.974112
chr4	89724099	89838296	-	SNCA	13.7233	739.363	-0.553875	0.127791	-4.33421	1.46283e-05	0.000159376	-0.456102	0.127667	-3.5726	0.000353449	0.00262226	-0.0977729	0.148192	-0.659772	0.5094	0.897889
chr2	240998838	241094228	+	SNED1	0.915022	96.8393	-0.557306	0.142154	-3.92044	8.8388e-05	0.000791283	-0.46476	0.141451	-3.28566	0.00101744	0.00626283	-0.092546	0.168346	-0.549737	0.5825	0.919299
chr20	33407957	33443892	-	SNTA1	3.13776	113.705	-0.573153	0.122779	-4.66816	3.03915e-06	3.93739e-05	-0.690853	0.125796	-5.49186	3.97725e-08	8.56218e-07	0.1177	0.149189	0.788933	0.430151	0.869066
chr8	49909726	50796656	+	SNTG1	6.43217	706.235	-0.430474	0.0600939	-7.16335	7.87289e-13	2.88957e-11	-0.214288	0.0593124	-3.61287	0.000302821	0.00229908	-0.216185	0.0698814	-3.09361	0.00197739	0.0788889
chr8	81799583	81842286	-	SNX16	5.9159	316.621	-0.322996	0.0699201	-4.6195	3.84661e-06	4.86433e-05	-0.255568	0.0697728	-3.66286	0.00024941	0.00195186	-0.0674276	0.0822931	-0.819358	0.412582	0.863819
chr4	185204237	185363971	+	SNX25	7.86357	404.665	-0.346689	0.0629274	-5.50934	3.60175e-08	6.64575e-07	-0.233469	0.0624221	-3.74017	0.000183896	0.00149909	-0.113219	0.0738632	-1.53282	0.125319	0.61858
chr7	2251770	2314475	-	SNX8	6.13437	450.101	-0.226096	0.0705069	-3.20672	0.00134256	0.00810424	-0.350676	0.071794	-4.88447	1.03707e-06	1.61236e-05	0.12458	0.0835184	1.49164	0.135793	0.631534
chr21	31659622	31668931	+	SOD1	126.629	1894.33	-0.18859	0.0529351	-3.56267	0.000367103	0.00271003	-0.191876	0.0530422	-3.61743	0.000297546	0.00226635	0.00328613	0.0614699	0.0534591	0.957366	0.99269
chr2	109614334	109618987	+	SOWAHC	2.44409	176.152	-0.396374	0.115893	-3.42016	0.000625839	0.0042906	-0.397977	0.116446	-3.4177	0.000631533	0.00423978	0.00160306	0.13659	0.0117362	0.990636	0.997923
chr2	5692667	5701385	+	SOX11	76.8522	10376.9	-0.162322	0.0466847	-3.47698	0.000507099	0.00358102	-0.221004	0.0467286	-4.72953	2.25038e-06	3.21547e-05	0.0586826	0.0539897	1.08692	0.277071	0.782254
chr12	23532297	24562449	-	SOX5	3.77529	291.974	-0.582452	0.127304	-4.57527	4.75599e-06	5.83549e-05	-0.480058	0.12698	-3.78058	0.000156463	0.0013016	-0.102394	0.148552	-0.689279	0.490648	0.890754
chr3	172889357	173141268	-	SPATA16	0.85937	28.0408	-1.50357	0.254106	-5.9171	3.27663e-09	7.28523e-08	-1.61191	0.260528	-6.18708	6.12883e-10	1.90753e-08	0.108339	0.319086	0.339528	0.734212	0.956066
chr15	96783407	96785615	+	SPATA8	0.771805	13.7571	-1.35947	0.353737	-3.84316	0.000121459	0.00103687	-1.72752	0.383472	-4.50494	6.63918e-06	8.32482e-05	0.368049	0.464457	0.792429	0.42811	0.867969
chr21	46161148	46184459	-	SPATC1L	7.60298	272.689	-0.288187	0.0652504	-4.41664	1.00248e-05	0.000114145	-0.25341	0.065434	-3.87276	0.000107608	0.000950542	-0.0347767	0.0773424	-0.449647	0.652965	0.941034
chr2	227979954	228181645	-	SPHKAP	0.301243	32.25	-2.05779	0.393551	-5.22877	1.70637e-07	2.79637e-06	-1.35321	0.375075	-3.60785	0.000308744	0.0023387	-0.704577	0.460701	-1.52936	0.126175	0.619777
chr15	40844048	40857655	+	SPINT1	0.425824	16.6113	-1.10434	0.300367	-3.67664	0.000236322	0.00185462	-0.926497	0.293543	-3.15626	0.00159809	0.00913309	-0.177844	0.366048	-0.48585	0.627073	0.932843
chr13	80335976	80341115	-	SPRY2	7.12451	380.975	-0.620544	0.110936	-5.59374	2.22236e-08	4.24942e-07	-0.477229	0.110441	-4.32113	1.55231e-05	0.000176137	-0.143315	0.129346	-1.108	0.267861	0.775204
chr19	40467219	40576459	+	SPTBN4	11.0584	1565.08	-0.331895	0.0463026	-7.16796	7.61242e-13	2.80005e-11	-0.363159	0.0465373	-7.80362	6.01568e-15	3.62888e-13	0.0312641	0.0542101	0.576721	0.564128	0.913733
chr15	41848146	41894077	-	SPTBN5	0.489354	88.8396	-0.547972	0.142327	-3.8501	0.00011807	0.00101254	-0.467892	0.141813	-3.29937	0.000969033	0.00600048	-0.0800801	0.168841	-0.474294	0.63529	0.935088
chr8	124998478	125022283	+	SQLE	68.6234	3176.46	-0.383496	0.112143	-3.4197	0.000626896	0.0042961	-0.363095	0.112161	-3.23728	0.00120677	0.007227	-0.0204008	0.129641	-0.157364	0.874958	0.982002
chr6	43171295	43181506	+	SRF	15.2005	1004.44	-0.174574	0.0469912	-3.71503	0.000203181	0.00162776	-0.230364	0.0474303	-4.8569	1.1924e-06	1.83633e-05	0.0557901	0.0551145	1.01226	0.311414	0.810332
chr7	100875079	100888664	+	SRRT	27.9487	1304.52	-0.224908	0.059402	-3.7862	0.000152966	0.00127553	-0.259212	0.0596238	-4.34745	1.37728e-05	0.000158116	0.0343038	0.0691537	0.496051	0.619858	0.931045
chr14	38207999	38213063	+	SSTR1	38.4559	2555.45	-0.241692	0.0453377	-5.33091	9.77202e-08	1.67351e-06	-0.220338	0.0453853	-4.85482	1.20494e-06	1.84569e-05	-0.021354	0.0526487	-0.405595	0.68504	0.94785
chr16	70379435	70439088	-	ST3GAL2	13.3521	920.145	-0.180848	0.0464674	-3.89193	9.94496e-05	0.000878229	-0.166427	0.0466342	-3.56878	0.00035865	0.0026549	-0.0144207	0.054356	-0.265301	0.790777	0.968092
chr10	88880187	88923502	+	STAMBPL1	28.2037	914.594	-0.444957	0.0598792	-7.43091	1.07851e-13	4.33454e-12	-0.34453	0.0596852	-5.77246	7.81222e-09	1.94298e-07	-0.100427	0.0699108	-1.4365	0.150861	0.656561
chr4	26860691	27025381	+	STIM2	4.78424	388.674	-0.241898	0.0582051	-4.15596	3.23918e-05	0.000322964	-0.247135	0.0587176	-4.20887	2.56651e-05	0.000272747	0.00523616	0.0689766	0.075912	0.939489	0.990921
chr10	132207482	132331875	-	STK32C	12.3622	817.657	-0.440825	0.100363	-4.39232	1.12149e-05	0.00012575	-0.428255	0.100462	-4.26287	2.01815e-05	0.000220839	-0.0125701	0.116614	-0.107792	0.914161	0.987122
chr8	79610814	79666175	+	STMN2	1975.59	70520.1	-0.185452	0.0335529	-5.52715	3.25483e-08	6.0452e-07	-0.15084	0.0335541	-4.49544	6.94255e-06	8.60762e-05	-0.0346113	0.0387551	-0.893077	0.371816	0.84586
chr14	81260650	81427404	-	STON2	2.22158	448.832	-0.740827	0.0817826	-9.0585	1.32261e-19	9.40273e-18	-0.473302	0.0804789	-5.88108	4.0761e-09	1.08363e-07	-0.267525	0.0955568	-2.79964	0.00511596	0.137554
chr1	24356999	24415097	-	STPG1	6.94481	327.701	-0.427039	0.0813529	-5.24922	1.52747e-07	2.54128e-06	-0.454523	0.0819673	-5.54517	2.93665e-08	6.59217e-07	0.0274837	0.096247	0.285553	0.77522	0.964589
chrX	7147252	7354643	+	STS	5.32442	622.371	-0.360802	0.0449757	-8.02215	1.03913e-15	5.20181e-14	-0.280768	0.0447623	-6.27242	3.55479e-10	1.15628e-08	-0.0800338	0.0532873	-1.50193	0.133115	0.627435
chr7	73699205	73719687	-	STX1A	40.6296	1337.05	-0.33613	0.0633069	-5.30953	1.09907e-07	1.87085e-06	-0.214723	0.0631307	-3.40125	0.000670778	0.00444568	-0.121407	0.0734365	-1.65322	0.0982859	0.564727
chr6	147204358	147390476	+	STXBP5	4.7588	689.203	-0.211871	0.0517308	-4.09564	4.20997e-05	0.000410563	-0.362765	0.052935	-6.85303	7.23e-12	3.07535e-10	0.150894	0.0615345	2.45219	0.014199	0.238808
chr12	10618939	10674292	-	STYK1	1.22444	56.7909	-0.967261	0.169068	-5.72113	1.05818e-08	2.1755e-07	-0.659943	0.161817	-4.07833	4.53602e-05	0.00044951	-0.307318	0.201708	-1.52358	0.127615	0.621518
chr22	38734714	38756019	-	SUN2	27.137	1815.48	-0.257406	0.0477521	-5.39047	7.02752e-08	1.2386e-06	-0.294368	0.0479491	-6.13916	8.29579e-10	2.50672e-08	0.0369617	0.0556617	0.664042	0.506664	0.896808
chr17	28662198	28702684	+	SUPT6H	21.1721	2137.1	-0.192909	0.0326924	-5.90073	3.61896e-09	7.96266e-08	-0.119067	0.0326255	-3.6495	0.000262754	0.00203969	-0.073842	0.0380567	-1.94031	0.0523415	0.441955
chr5	76083414	76353939	+	SV2C	21.292	3825.88	-0.372992	0.0576694	-6.46775	9.94732e-11	2.75916e-09	-0.273497	0.057624	-4.74623	2.07246e-06	2.99477e-05	-0.0994949	0.0667447	-1.49068	0.136046	0.632114
chr19	15107364	15114988	+	SYDE1	1.88262	96.2976	-1.5629	0.305491	-5.11602	3.12046e-07	4.87159e-06	-1.68124	0.307759	-5.46282	4.68617e-08	9.97933e-07	0.118337	0.361785	0.327091	0.743599	0.957279
chr3	12004360	12192032	+	SYN2	7.38533	652.828	-0.718729	0.0738639	-9.73046	2.23585e-22	2.01227e-20	-0.442028	0.0728167	-6.07042	1.27577e-09	3.77251e-08	-0.276702	0.086089	-3.21414	0.00130838	0.0616725
chr17	78168545	78172928	+	SYNGR2	3.02381	81.4327	-0.994723	0.137636	-7.2272	4.93068e-13	1.85348e-11	-0.863615	0.135778	-6.36048	2.01129e-10	6.78157e-09	-0.131108	0.167326	-0.783546	0.433307	0.86991
chr19	55173096	55180352	-	SYT5	54.3417	1840.46	-0.156423	0.0349401	-4.47688	7.57415e-06	8.92079e-05	-0.149839	0.035072	-4.27234	1.93435e-05	0.000212933	-0.00658325	0.0407864	-0.161408	0.871772	0.981746
chr11	7251950	7469045	+	SYT9	4.82914	295.999	-0.478188	0.0885265	-5.40163	6.60373e-08	1.16878e-06	-0.319731	0.0877188	-3.64495	0.000267439	0.00206832	-0.158457	0.103482	-1.53125	0.125707	0.619242
chr1	229593111	229626047	-	TAF5L	7.32198	694.286	-0.320759	0.0445259	-7.20388	5.85248e-13	2.18115e-11	-0.158104	0.0438031	-3.60943	0.000306874	0.00232559	-0.162655	0.0520443	-3.12532	0.00177609	0.0753028
chr11	747432	765024	+	TALDO1	55.8551	1075.18	-0.210736	0.0620536	-3.39603	0.000683711	0.00461997	-0.329225	0.0625887	-5.26014	1.43945e-07	2.7197e-06	0.118489	0.0725278	1.63371	0.10232	0.572513
chr3	10248493	10281222	+	TATDN2	16.3055	1239.07	-0.230697	0.0395255	-5.83666	5.32571e-09	1.14209e-07	-0.233367	0.0397516	-5.87062	4.34172e-09	1.14872e-07	0.0026699	0.0464412	0.05749	0.954155	0.992642
chr5	179862071	179907856	-	TBC1D9B	38.6222	3089.24	-0.189385	0.0265259	-7.1396	9.36006e-13	3.40585e-11	-0.142371	0.0265342	-5.36556	8.06998e-08	1.62664e-06	-0.0470141	0.0309467	-1.51919	0.128714	0.62231
chr19	36114986	36125948	+	TBCB	132.839	3244.16	-0.277903	0.0656157	-4.23532	2.28226e-05	0.00023803	-0.254613	0.0656406	-3.87889	0.000104932	0.000929872	-0.0232903	0.0759519	-0.306645	0.759114	0.959652
chr17	82752064	82943186	+	TBCD	26.8854	1845.28	-0.212568	0.0597223	-3.55927	0.000371892	0.00273821	-0.194693	0.0597827	-3.25667	0.00112726	0.00681043	-0.017875	0.0692771	-0.258021	0.796391	0.968371
chr17	47695264	47712063	+	TBKBP1	27.5798	1765.66	-0.146464	0.0399712	-3.66423	0.000248087	0.0019264	-0.167822	0.0401728	-4.1775	2.9473e-05	0.000307889	0.0213581	0.0466191	0.45814	0.646852	0.940533
chrX	103576231	103587736	+	TCEAL4	55.8059	1830.42	-0.212546	0.0331323	-6.41507	1.40757e-10	3.82895e-09	-0.200139	0.0332618	-6.01708	1.77592e-09	5.06198e-08	-0.0124071	0.0388287	-0.319534	0.749322	0.958098
chrX	103273690	103276869	-	TCEAL5	32.1548	580.617	-0.532158	0.0894508	-5.94917	2.69502e-09	6.07997e-08	-0.646912	0.0902355	-7.16915	7.54658e-13	3.68206e-11	0.114754	0.105205	1.09076	0.275378	0.780714
chrX	102139961	102142416	-	TCEAL6	2.5928	61.5139	-8.43544	1.02894	-8.1982	2.44019e-16	1.29837e-14	-6.34296	0.659103	-9.62362	6.35524e-22	7.32133e-20	-2.09248	1.21569	-1.72123	0.0852099	0.539767
chrX	103330186	103332323	+	TCEAL7	109.435	2006.56	-0.426976	0.0442421	-9.6509	4.87273e-22	4.22803e-20	-0.273023	0.0439847	-6.20723	5.39252e-10	1.69105e-08	-0.153953	0.0514602	-2.99169	0.00277434	0.0969111
chr16	89873586	89911384	+	TCF25	60.1127	2102.94	-0.132666	0.0302568	-4.38465	1.16174e-05	0.000129576	-0.131682	0.0304151	-4.32951	1.49443e-05	0.000170503	-0.000983091	0.0353806	-0.0277862	0.977833	0.995293
chr6	159778498	159789703	-	TCP1	93.336	3545.62	-0.179118	0.0285845	-6.26626	3.69823e-10	9.49531e-09	-0.143532	0.0286131	-5.01631	5.26725e-07	8.66849e-06	-0.0355857	0.0332723	-1.06953	0.28483	0.788982
chr9	97412020	97496125	+	TDRD7	4.84644	282.499	-0.457409	0.0774864	-5.90309	3.56762e-09	7.87017e-08	-0.455028	0.0779774	-5.83538	5.36683e-09	1.39985e-07	-0.00238119	0.0923075	-0.0257962	0.97942	0.995344
chr8	489790	545781	-	TDRP	9.46343	501.65	-0.22745	0.0582692	-3.90344	9.48347e-05	0.000840547	-0.332925	0.0593368	-5.61077	2.0143e-08	4.68e-07	0.105475	0.0691362	1.52561	0.127107	0.621348
chr7	116210493	116258783	+	TES	36.1142	1598.4	-0.25528	0.0594632	-4.29308	1.76209e-05	0.000188171	-0.187919	0.0594263	-3.16222	0.0015657	0.00899978	-0.0673612	0.0689545	-0.976893	0.328622	0.824261
chr11	68707440	68751520	-	TESMIN	0.585072	46.2359	-0.953406	0.181075	-5.26526	1.39991e-07	2.34752e-06	-0.806654	0.178313	-4.5238	6.07397e-06	7.68582e-05	-0.146752	0.218867	-0.670507	0.502534	0.895799
chr3	133746133	133779006	+	TF	4.28279	185.111	-2.77416	0.114964	-24.1307	1.18979e-128	2.5164e-125	-2.77681	0.116363	-23.8634	7.35388e-126	2.03322e-122	0.00265034	0.150815	0.0175735	0.985979	0.997297
chr7	100620416	100641550	-	TFR2	3.34955	154.682	-0.707642	0.0991372	-7.13801	9.46942e-13	3.43825e-11	-0.431181	0.0957414	-4.5036	6.68115e-06	8.35849e-05	-0.276461	0.116991	-2.36309	0.0181234	0.276513
chr16	31472155	31477960	+	TGFB1I1	2.49868	72.205	-1.3468	0.292569	-4.60336	4.15725e-06	5.19503e-05	-1.7488	0.300351	-5.82252	5.79676e-09	1.49553e-07	0.401994	0.352043	1.14189	0.2535	0.764904
chr3	63833870	63863923	-	THOC7	37.3067	738.351	-0.264797	0.0573286	-4.61894	3.85702e-06	4.87384e-05	-0.224001	0.0573744	-3.9042	9.45393e-05	0.000852856	-0.0407963	0.0670235	-0.608686	0.542732	0.908405
chr17	40062193	40093867	+	THRA	17.1303	927.432	-0.253287	0.0610019	-4.15211	3.29424e-05	0.000328235	-0.253781	0.0611841	-4.14783	3.35642e-05	0.000345836	0.000494547	0.071156	0.00695018	0.994455	0.998772
chr19	4815924	4831742	-	TICAM1	1.53849	64.8527	-1.22885	0.181877	-6.7565	1.41369e-11	4.42958e-10	-1.50089	0.190017	-7.89874	2.81729e-15	1.77703e-13	0.272038	0.227726	1.19459	0.232249	0.747685
chr3	114293986	114310288	+	TIGIT	0.294592	13.5403	-1.61882	0.318112	-5.08883	3.6028e-07	5.56199e-06	-1.22318	0.294087	-4.15924	3.19314e-05	0.000330037	-0.395642	0.389775	-1.01505	0.310082	0.809374
chrX	47582291	47586791	+	TIMP1	64.42	913.821	-0.495602	0.107149	-4.62534	3.73988e-06	4.73998e-05	-0.557054	0.107406	-5.18641	2.14384e-07	3.87409e-06	0.0614516	0.124534	0.493453	0.621692	0.931763
chr16	84476360	84504682	-	TLDC1	6.80098	529.872	-0.277579	0.0484128	-5.73358	9.83304e-09	2.03144e-07	-0.185705	0.0480949	-3.86122	0.000112823	0.000985583	-0.0918738	0.0569579	-1.61301	0.106742	0.58326
chr9	79571773	79726882	+	TLE4	19.3002	1614.59	-0.388102	0.0577894	-6.7158	1.87034e-11	5.74339e-10	-0.265542	0.0576219	-4.60836	4.05857e-06	5.43842e-05	-0.12256	0.0670944	-1.82668	0.0677479	0.493089
chr8	38988808	38996522	-	TM2D2	13.5439	763.678	-0.259095	0.0591352	-4.3814	1.17922e-05	0.000131093	-0.212094	0.0591492	-3.58574	0.000336126	0.00251851	-0.047001	0.0690265	-0.680911	0.495928	0.892545
chr20	32109506	32167258	+	TM9SF4	23.1348	1425.2	-0.41034	0.0382634	-10.7241	7.84716e-27	9.0941e-25	-0.496616	0.0387905	-12.8025	1.58758e-37	4.31745e-35	0.0862762	0.0454637	1.89769	0.0577364	0.463054
chr2	191949046	192194933	-	TMEFF2	52.5236	4702.22	-0.557759	0.104204	-5.35256	8.67186e-08	1.50364e-06	-0.41175	0.104159	-3.95309	7.71485e-05	0.00071299	-0.146008	0.120422	-1.21247	0.225333	0.73952
chr3	52836756	52897581	-	TMEM110	7.15161	526.512	-0.26006	0.0522839	-4.97401	6.5583e-07	9.75101e-06	-0.16975	0.0519933	-3.26486	0.0010952	0.00665748	-0.0903099	0.0613166	-1.47285	0.140793	0.641034
chr12	129071726	129903667	-	TMEM132D	19.0939	1708.22	-0.483141	0.0890376	-5.42626	5.75474e-08	1.02603e-06	-0.398211	0.0889868	-4.47495	7.64292e-06	9.39869e-05	-0.0849298	0.103135	-0.823484	0.410233	0.863819
chr7	150800766	150805120	+	TMEM176A	28.5645	459.165	-0.319675	0.0977994	-3.26868	0.0010805	0.00675611	-0.515359	0.0991302	-5.19881	2.00566e-07	3.66431e-06	0.195684	0.115012	1.70142	0.0888647	0.548914
chr7	150791287	150801360	-	TMEM176B	20.0751	520.425	-0.320492	0.102213	-3.13552	0.00171552	0.00998853	-0.583119	0.103661	-5.62523	1.85256e-08	4.35299e-07	0.262627	0.12006	2.18746	0.0287086	0.345223
chr14	104590864	104604760	-	TMEM179	16.9709	959.8	-0.817138	0.0968889	-8.43376	3.34739e-17	1.88166e-15	-0.941315	0.0973769	-9.66672	4.1753e-22	4.91389e-20	0.124178	0.113292	1.09608	0.273043	0.77891
chr1	212364474	212414925	-	TMEM206	18.1002	601.25	-0.30219	0.0505111	-5.98264	2.19555e-09	5.01333e-08	-0.243767	0.0504628	-4.83064	1.36096e-06	2.06182e-05	-0.0584223	0.0594465	-0.982772	0.32572	0.821475
chr18	23296013	23437969	-	TMEM241	3.89171	187.855	-0.334719	0.100492	-3.33081	0.000865927	0.00561145	-0.326046	0.100973	-3.22906	0.00124199	0.00740864	-0.00867259	0.11862	-0.0731122	0.941717	0.99182
chr9	7796490	7799806	-	TMEM261	20.8059	807.444	-0.189187	0.0482552	-3.92055	8.83484e-05	0.000791283	-0.262463	0.0488942	-5.36799	7.96196e-08	1.60878e-06	0.0732765	0.0568933	1.28796	0.197758	0.711683
chr8	108606850	108787615	-	TMEM74	2.20561	254.056	-0.66127	0.0756417	-8.74213	2.28754e-18	1.44963e-16	-0.459548	0.073967	-6.21288	5.20219e-10	1.63755e-08	-0.201722	0.0896278	-2.25066	0.0244072	0.319068
chr3	46701333	46710923	+	TMIE	0.615179	17.7294	-3.3725	0.490891	-6.87015	6.41325e-12	2.08677e-10	-1.98925	0.388982	-5.11398	3.15436e-07	5.46007e-06	-1.38325	0.567074	-2.43927	0.0147168	0.242328
chr9	97501180	97601743	+	TMOD1	40.7657	2162.86	-0.554517	0.0695215	-7.97619	1.50918e-15	7.35887e-14	-0.36803	0.0693265	-5.30865	1.10441e-07	2.14623e-06	-0.186487	0.0805309	-2.31572	0.0205735	0.293159
chrY	13703567	13706024	+	TMSB4Y	6.04343	156.201	-0.825042	0.104488	-7.89607	2.87831e-15	1.37573e-13	-0.453192	0.0992294	-4.56711	4.94498e-06	6.45143e-05	-0.371851	0.122934	-3.02479	0.00248807	0.0904496
chr19	4639515	4655568	+	TNFAIP8L1	1.3658	83.7582	-1.15675	0.150355	-7.69344	1.43229e-14	6.39946e-13	-1.362	0.156172	-8.72117	2.75348e-18	2.26126e-16	0.205257	0.188114	1.09113	0.275217	0.780714
chr17	7549058	7557890	+	TNFSF12	0.653965	16.4571	-1.15134	0.348163	-3.3069	0.000943362	0.0060301	-1.40678	0.365078	-3.85338	0.000116501	0.00101238	0.255446	0.439162	0.581666	0.560792	0.913723
chr19	6530999	6535928	+	TNFSF9	2.83359	73.0627	-1.07065	0.15708	-6.81595	9.36403e-12	2.98942e-10	-0.874446	0.153538	-5.6953	1.23152e-08	3.00436e-07	-0.196205	0.18958	-1.03495	0.300694	0.800367
chr8	58805418	59119208	-	TOX	3.26943	209.157	-1.50985	0.161047	-9.37524	6.90211e-21	5.4828e-19	-1.27634	0.159387	-8.00781	1.16765e-15	7.77921e-14	-0.23351	0.189757	-1.23057	0.218482	0.733131
chr20	43914852	44069616	+	TOX2	11.9431	522.677	-0.724298	0.11805	-6.13553	8.48731e-10	2.05444e-08	-0.606536	0.117809	-5.14846	2.62627e-07	4.64965e-06	-0.117761	0.13734	-0.857443	0.3912	0.855547
chr1	154155304	154192135	-	TPM3	17.2938	3101.3	-0.209901	0.0376813	-5.57042	2.54128e-08	4.8043e-07	-0.22364	0.0377914	-5.91775	3.26371e-09	8.78924e-08	0.0137395	0.0438388	0.313411	0.753969	0.959334
chr3	189171974	189323482	+	TPRG1	0.955943	54.138	-2.21399	0.26241	-8.43715	3.25175e-17	1.84012e-15	-1.75329	0.250653	-6.99489	2.65467e-12	1.20323e-10	-0.460698	0.314085	-1.46679	0.142432	0.642229
chr13	24928755	24968469	-	TPTE2P1	0.480725	48.2187	-0.573393	0.158161	-3.62537	0.00028855	0.00219823	-1.04112	0.17463	-5.96184	2.49415e-09	6.85024e-08	0.467725	0.204399	2.28829	0.0221207	0.304835
chr14	102777479	102911500	+	TRAF3	9.21149	1109.26	-0.206279	0.040867	-5.04757	4.47457e-07	6.81455e-06	-0.171503	0.040937	-4.18943	2.7966e-05	0.000293812	-0.0347768	0.0478367	-0.72699	0.467232	0.881512
chr17	28744005	28750958	+	TRAF4	40.2462	1808.7	-0.144263	0.0397842	-3.62613	0.000287702	0.00219374	-0.133955	0.0398911	-3.35802	0.000785043	0.00503989	-0.0103079	0.0463085	-0.222593	0.823852	0.97289
chr2	201377207	201451596	-	TRAK2	11.8684	1199.64	-0.175024	0.0472117	-3.70721	0.000209559	0.00167409	-0.163957	0.0473481	-3.46279	0.00053461	0.00369681	-0.0110671	0.0550456	-0.201053	0.840657	0.975448
chr6	52577202	52583993	+	TRAM2-AS1	3.50743	138.942	-0.35119	0.105461	-3.33005	0.000868308	0.00562152	-0.341103	0.106074	-3.21572	0.00130118	0.00769527	-0.0100868	0.125222	-0.0805514	0.935799	0.990336
chr11	119018469	119023674	+	TRAPPC4	36.3571	770.792	-0.174973	0.0506548	-3.45422	0.000551881	0.00384273	-0.173871	0.0509052	-3.41558	0.000636474	0.00426605	-0.00110243	0.0592996	-0.0185908	0.985168	0.997012
chr8	139727725	140458579	-	TRAPPC9	15.1554	1693.59	-0.171112	0.0493757	-3.4655	0.000529237	0.00370488	-0.244865	0.049678	-4.92904	8.26366e-07	1.3156e-05	0.073753	0.0575524	1.28149	0.200021	0.715794
chr11	4384897	4393696	-	TRIM21	7.18478	214.63	-0.431205	0.0805033	-5.35637	8.49115e-08	1.47657e-06	-0.329202	0.079891	-4.12064	3.77825e-05	0.000383817	-0.102004	0.0952827	-1.07054	0.284378	0.788831
chr4	164954446	164977666	-	TRIM61	0.161548	3.9528	-5.96373	1.12951	-5.27991	1.2925e-07	2.17754e-06	-5.91288	1.12951	-5.23489	1.65087e-07	3.07365e-06	0	1.53805	0	1	1
chr8	124450807	124453026	+	TRMT12	4.97256	170.954	-0.798165	0.117548	-6.79011	1.1205e-11	3.557e-10	-0.856518	0.118806	-7.20938	5.62081e-13	2.76687e-11	0.0583529	0.140874	0.414221	0.678712	0.947014
chr17	16415542	16437003	+	TRPV2	2.75289	119.71	-0.571551	0.134514	-4.24902	2.14707e-05	0.000225223	-0.439303	0.133176	-3.29867	0.000971442	0.00601315	-0.132248	0.159017	-0.831657	0.405602	0.862926
chr10	69451470	69507667	+	TSPAN15	1.21036	31.8458	-1.5424	0.320878	-4.80682	1.53347e-06	2.11118e-05	-1.27964	0.313545	-4.0812	4.48035e-05	0.000444791	-0.262761	0.384424	-0.68352	0.494278	0.89153
chr5	176647387	176659058	+	TSPAN17	54.9618	2202.77	-0.202189	0.0567908	-3.56024	0.000370514	0.00273045	-0.223743	0.0569066	-3.93176	8.43279e-05	0.000770752	0.0215537	0.0658896	0.327118	0.743579	0.957279
chr7	129144716	129169694	+	TSPAN33	2.07725	94.4798	-1.85877	0.21674	-8.57604	9.81944e-18	5.91263e-16	-1.54867	0.211932	-7.30738	2.72399e-13	1.3819e-11	-0.3101	0.25824	-1.20082	0.229822	0.745452
chr21	44506044	44516575	+	TSPEAR-AS1	0.714925	28.2655	-1.08928	0.229965	-4.73671	2.17217e-06	2.9008e-05	-1.19976	0.237038	-5.06145	4.16073e-07	6.98607e-06	0.110476	0.289657	0.381403	0.702904	0.951754
chr22	43151514	43163242	+	TSPO	0.606484	10.9794	-1.92802	0.471256	-4.09123	4.29082e-05	0.000417246	-3.7353	0.688229	-5.42741	5.71792e-08	1.1842e-06	1.80728	0.771581	2.34231	0.019165	0.284117
chr17	58301227	58328791	-	TSPOAP1	11.8594	1413.79	-0.221346	0.0511789	-4.32494	1.52574e-05	0.000164955	-0.217121	0.0513045	-4.23202	2.31603e-05	0.000249809	-0.00422416	0.0595917	-0.0708851	0.943489	0.992026
chrX	54440420	54445297	+	TSR2	24.2225	497.028	-0.193663	0.0493079	-3.92763	8.57871e-05	0.000772083	-0.195654	0.0497615	-3.93184	8.42974e-05	0.000770752	0.00199096	0.0583743	0.0341067	0.972792	0.994595
chr1	161037631	161038984	-	TSTD1	7.66682	79.9053	-0.721927	0.165955	-4.35014	1.36049e-05	0.00014905	-0.666351	0.165863	-4.01748	5.88228e-05	0.000560904	-0.0555753	0.197858	-0.280885	0.778799	0.965535
chr2	32628020	32821051	+	TTC27	5.96316	269.468	-0.331449	0.086758	-3.82039	0.000133243	0.00112611	-0.289042	0.086831	-3.32879	0.000872255	0.00551514	-0.0424075	0.101954	-0.415948	0.677448	0.946751
chr22	46267964	46294008	+	TTC38	7.49487	302.935	-0.467219	0.110531	-4.22704	2.36785e-05	0.00024549	-0.641941	0.112175	-5.72268	1.04857e-08	2.57319e-07	0.174722	0.130735	1.33645	0.181402	0.694075
chr14	20289131	20305994	-	TTC5	18.8176	546.691	-0.264434	0.0500819	-5.28004	1.29157e-07	2.17754e-06	-0.185298	0.0498748	-3.71527	0.000202987	0.00163147	-0.079136	0.0588586	-1.34451	0.178783	0.69076
chr20	31870702	31944959	+	TTLL9	1.79239	78.0535	-0.830926	0.15297	-5.43194	5.57452e-08	9.9705e-07	-0.722621	0.151828	-4.75948	1.94088e-06	2.83178e-05	-0.108304	0.183221	-0.591115	0.554444	0.911573
chr12	49127782	49131521	-	TUBA1B	391.868	10638.2	-0.234262	0.0565108	-4.14544	3.39156e-05	0.000336767	-0.202303	0.0565165	-3.57954	0.000344194	0.00256852	-0.0319591	0.0653084	-0.489357	0.624589	0.932787
chr16	89922009	89936097	+	TUBB3	846.579	26299.3	-0.152604	0.0333236	-4.57945	4.6619e-06	5.74085e-05	-0.10412	0.0333237	-3.1245	0.00178108	0.0099617	-0.0484843	0.038503	-1.25923	0.207946	0.723187
chr19	6494319	6502848	-	TUBB4A	112.212	4730.14	-0.212377	0.039386	-5.39221	6.95965e-08	1.22792e-06	-0.156833	0.039379	-3.98267	6.81444e-05	0.00063795	-0.0555439	0.0456238	-1.21743	0.22344	0.737609
chr9	137241259	137243707	+	TUBB4B	68.9959	1699.96	-0.313191	0.0723794	-4.32708	1.51098e-05	0.000163557	-0.294189	0.072432	-4.06159	4.87394e-05	0.000478992	-0.0190024	0.0839426	-0.226374	0.820911	0.971846
chr8	15540087	15766649	+	TUSC3	53.4129	3212.7	-0.256375	0.0337421	-7.5981	3.00517e-14	1.29054e-12	-0.13061	0.0336043	-3.8867	0.000101616	0.000905803	-0.125765	0.0391372	-3.21345	0.0013115	0.0616725
chr9	110243812	110256640	-	TXN	156.193	2099.56	-0.232482	0.0489969	-4.74483	2.08679e-06	2.79561e-05	-0.22462	0.0490792	-4.57667	4.72425e-06	6.21496e-05	-0.00786249	0.0569365	-0.138092	0.890168	0.984614
chr22	19875518	19941992	-	TXNRD2	0.271759	12.8865	-5.07853	0.754558	-6.73046	1.69123e-11	5.23138e-10	-6.02725	1.03476	-5.82477	5.71913e-09	1.4778e-07	0.948723	1.26372	0.750736	0.452812	0.876647
chr19	10350528	10380572	-	TYK2	7.58709	499.12	-0.218116	0.0649255	-3.35949	0.000780877	0.00515105	-0.277116	0.0656643	-4.22019	2.441e-05	0.000260913	0.0589995	0.0765139	0.771095	0.440651	0.872304
chr1	162561440	162599843	+	UAP1	15.6358	645.786	-0.295862	0.0645791	-4.58139	4.6189e-06	5.70035e-05	-0.298494	0.0648491	-4.6029	4.16656e-06	5.57861e-05	0.00263145	0.0756876	0.0347672	0.972265	0.994552
chrX	47190800	47215128	+	UBA1	121.879	7077.92	-0.178466	0.0259344	-6.88146	5.92414e-12	1.93881e-10	-0.159614	0.0259683	-6.1465	7.92093e-10	2.41101e-08	-0.018852	0.0301094	-0.626116	0.531239	0.905291
chr5	134371176	134392108	+	UBE2B	23.8303	972.055	-0.187963	0.0577034	-3.25739	0.0011244	0.0069816	-0.21724	0.057988	-3.74629	0.000179471	0.00146952	0.029277	0.0673169	0.434913	0.663626	0.943709
chr1	165827495	165911618	+	UCK2	10.4267	794.429	-0.256275	0.0526603	-4.86656	1.13555e-06	1.62414e-05	-0.219979	0.052729	-4.17187	3.02104e-05	0.0003148	-0.0362958	0.0616337	-0.588894	0.555932	0.912347
chr8	62977861	62984901	+	UG0898H09	44.9125	4897.18	-0.271106	0.0412914	-6.56567	5.17995e-11	1.48299e-09	-0.17635	0.0412465	-4.27551	1.90702e-05	0.000210483	-0.0947561	0.047806	-1.9821	0.0474684	0.427513
chr6	149963974	149973713	+	ULBP1	2.79731	196.065	-0.503033	0.132863	-3.78609	0.000153033	0.00127553	-0.597288	0.133945	-4.45919	8.22695e-06	0.000100425	0.0942552	0.156235	0.603289	0.546316	0.909352
chr6	149941938	149949235	+	ULBP2	5.18738	113.35	-1.03259	0.120772	-8.54993	1.23165e-17	7.36382e-16	-0.857158	0.118734	-7.21917	5.23046e-13	2.58238e-11	-0.175433	0.14504	-1.20955	0.226452	0.740975
chr4	95162504	95549210	-	UNC5C	6.18304	945.933	-0.313802	0.0571547	-5.4904	4.01029e-08	7.35148e-07	-0.295865	0.0572851	-5.16478	2.40717e-07	4.28461e-06	-0.0179369	0.0668515	-0.268309	0.788462	0.967976
chr8	35235457	35796550	+	UNC5D	3.34312	482.569	-1.39317	0.150262	-9.27165	1.83286e-20	1.40963e-18	-1.30446	0.150105	-8.69028	3.61532e-18	2.95441e-16	-0.0887153	0.175465	-0.505601	0.613137	0.92765
chr12	6852121	6866632	+	USP5	72.3797	3576.75	-0.228009	0.0262768	-8.67722	4.05556e-18	2.53608e-16	-0.234126	0.0264008	-8.86813	7.43874e-19	6.42715e-17	0.00611646	0.0307615	0.198835	0.842392	0.975448
chr3	191267155	191330536	-	UTS2B	0.36911	13.7644	-2.22298	0.398992	-5.57148	2.52577e-08	4.78032e-07	-1.92721	0.380042	-5.07104	3.9565e-07	6.69057e-06	-0.295773	0.497656	-0.594333	0.552289	0.911309
chr14	76761892	76783020	+	VASH1	22.0922	2063.01	-0.212713	0.0456218	-4.66253	3.12343e-06	4.03813e-05	-0.143933	0.0455824	-3.15765	0.00159047	0.00910432	-0.06878	0.0529287	-1.29948	0.193778	0.708185
chr2	70900590	70933446	+	VAX2	6.66795	118.441	-0.855888	0.126578	-6.76177	1.36315e-11	4.2871e-10	-0.702431	0.125026	-5.61829	1.92854e-08	4.51235e-07	-0.153458	0.150786	-1.01772	0.308812	0.807704
chr9	35056068	35072742	-	VCP	86.8959	5193.01	-0.196732	0.037873	-5.1945	2.05266e-07	3.30457e-06	-0.156444	0.0378823	-4.12975	3.63158e-05	0.000371583	-0.0402873	0.0438767	-0.918191	0.358519	0.840767
chr3	10141635	10153670	+	VHL	24.1357	1704.39	-0.136229	0.0419319	-3.24881	0.0011589	0.00715747	-0.23153	0.0423422	-5.46807	4.54959e-08	9.72592e-07	0.0953014	0.0490428	1.94323	0.0519882	0.441449
chr3	37993587	38007185	+	VILL	1.38796	59.9046	-0.775688	0.165688	-4.68163	2.84605e-06	3.70139e-05	-0.943147	0.171477	-5.50014	3.7949e-08	8.22923e-07	0.167458	0.204965	0.817009	0.413924	0.863948
chr9	2621774	2656103	+	VLDLR	21.0834	1721.65	-0.405806	0.071262	-5.69456	1.23687e-08	2.49736e-07	-0.32856	0.0712141	-4.61369	3.95573e-06	5.32211e-05	-0.0772461	0.082631	-0.934832	0.349875	0.837475
chr7	38723943	38909200	-	VPS41	16.6578	1262.49	-0.256853	0.0396215	-6.48268	9.01081e-11	2.50349e-09	-0.133845	0.0393221	-3.40381	0.000664523	0.00441304	-0.123008	0.0461609	-2.66478	0.00770394	0.169762
chr16	69311384	69325043	+	VPS4A	69.7433	2350.21	-0.15219	0.044707	-3.40417	0.000663665	0.0045043	-0.140116	0.0447785	-3.12909	0.00175348	0.0098499	-0.0120739	0.0518903	-0.23268	0.81601	0.970863
chr2	17540540	17656439	+	VSNL1	16.7683	520.652	-0.417567	0.105083	-3.97368	7.07719e-05	0.00064903	-0.39196	0.105174	-3.72679	0.000193937	0.00157014	-0.0256075	0.122287	-0.209404	0.834132	0.974112
chr3	184230429	184242329	+	VWA5B2	1.9433	125.253	-0.857582	0.116771	-7.34416	2.0705e-13	8.12829e-12	-0.794953	0.116577	-6.81914	9.15867e-12	3.80785e-10	-0.0626283	0.141108	-0.443831	0.657165	0.942123
chr1	27404226	27490187	-	WASF2	5.38497	475.756	-0.288625	0.0911496	-3.16649	0.00154289	0.0091247	-0.415267	0.0920237	-4.51262	6.40331e-06	8.04731e-05	0.126643	0.106815	1.18563	0.235768	0.751461
chr1	27234516	27308633	+	WDTC1	14.3745	1072.74	-0.406397	0.0426332	-9.53241	1.53667e-21	1.27453e-19	-0.327949	0.042502	-7.71608	1.1996e-14	7.02811e-13	-0.0784486	0.0501776	-1.56342	0.117954	0.604855
chr19	15421507	15449951	-	WIZ	35.5028	2291.58	-0.136882	0.0335417	-4.08096	4.48503e-05	0.000434631	-0.107829	0.0335946	-3.20972	0.00132866	0.00782431	-0.0290534	0.0390271	-0.744441	0.45661	0.877619
chr5	168292060	168472303	+	WWC1	3.38094	352.84	-0.848709	0.120094	-7.06707	1.58244e-12	5.54344e-11	-0.856009	0.12043	-7.10792	1.17804e-12	5.61547e-11	0.00730017	0.141189	0.0517048	0.958764	0.993055
chr20	31968002	31998453	+	XKR7	10.9649	494.133	-0.502344	0.0741974	-6.77038	1.28445e-11	4.0471e-10	-0.422904	0.0740289	-5.71269	1.11202e-08	2.72085e-07	-0.0794401	0.0870484	-0.912597	0.361454	0.841705
chr22	41621163	41664048	+	XRCC6	87.6466	3157.11	-0.1299	0.0385793	-3.36709	0.000759673	0.00504659	-0.141888	0.0386809	-3.66816	0.000244307	0.00191803	0.011988	0.0447931	0.267631	0.788984	0.967976
chr17	7288252	7294557	-	YBX2	0.644317	15.7952	-3.26919	0.464149	-7.0434	1.87611e-12	6.51824e-11	-3.22183	0.464687	-6.93334	4.11027e-12	1.80863e-10	-0.0473591	0.613962	-0.0771368	0.938515	0.99046
chr12	10699077	10723354	-	YBX3	8.13712	248.75	-0.468599	0.146385	-3.20114	0.00136884	0.0082452	-0.814027	0.149049	-5.46148	4.7219e-08	1.00425e-06	0.345428	0.172805	1.99895	0.0456136	0.422042
chr22	21697536	21735834	-	YPEL1	4.38629	320.683	-0.458673	0.071145	-6.44702	1.14074e-10	3.14353e-09	-0.239259	0.0696922	-3.43309	0.000596751	0.00405385	-0.219414	0.0831295	-2.63942	0.00830472	0.175836
chr20	44885599	44908532	+	YWHAB	207.723	10361.5	-0.133262	0.0258581	-5.15357	2.55567e-07	4.06027e-06	-0.143091	0.0259015	-5.52441	3.30598e-08	7.28326e-07	0.00982914	0.0299676	0.327992	0.742917	0.957279
chr17	1344540	1400262	-	YWHAE	543.747	15662.3	-0.191474	0.0322299	-5.94086	2.83523e-09	6.37926e-08	-0.136362	0.0322275	-4.23124	2.32409e-05	0.00025019	-0.0551117	0.0372647	-1.47893	0.13916	0.638484
chr22	31944493	31957603	+	YWHAH	360.112	9999.14	-0.123724	0.0273073	-4.5308	5.87598e-06	7.04119e-05	-0.101302	0.0273259	-3.70719	0.000209572	0.00167789	-0.0224215	0.0316133	-0.709242	0.478174	0.884961
chr7	150329849	150332721	+	ZBED6CL	0.409635	18.2255	-7.71612	1.05778	-7.2946	2.99543e-13	1.15979e-11	-6.22262	1.0483	-5.93589	2.9225e-09	7.93476e-08	-1.4935	1.46868	-1.0169	0.309202	0.80842
chr18	48027268	48409422	-	ZBTB7C	3.16946	228.481	-0.871537	0.171199	-5.0908	3.56565e-07	5.51469e-06	-0.595818	0.1699	-3.50688	0.000453398	0.00321127	-0.27572	0.198985	-1.38563	0.165861	0.676089
chr16	67394419	67416494	-	ZDHHC1	2.03059	66.8545	-1.33321	0.176406	-7.55763	4.10494e-14	1.72346e-12	-1.51854	0.18281	-8.30667	9.84254e-17	7.16131e-15	0.18533	0.221583	0.836389	0.402936	0.861488
chr9	128720869	128724129	-	ZDHHC12	1.99823	41.6211	-0.712793	0.18526	-3.84754	0.000119311	0.00102267	-0.817426	0.190477	-4.29147	1.77498e-05	0.00019815	0.104633	0.228904	0.457103	0.647597	0.940653
chr8	17156327	17222732	+	ZDHHC2	9.93302	617.145	-0.32379	0.0654805	-4.94483	7.62086e-07	1.11834e-05	-0.220331	0.0652235	-3.37808	0.000729927	0.00474667	-0.10346	0.0763113	-1.35576	0.175176	0.685207
chrX	101882288	101932066	-	ZMAT1	1.77102	114.258	-0.603715	0.127313	-4.74198	2.11642e-06	2.83306e-05	-0.644365	0.128798	-5.0029	5.64731e-07	9.20268e-06	0.0406497	0.152968	0.26574	0.790439	0.968092
chr20	47209214	47356889	-	ZMYND8	9.76305	968.54	-0.223544	0.0623526	-3.58516	0.000336865	0.00251201	-0.208509	0.0624729	-3.33759	0.000845091	0.00537134	-0.0150356	0.0725938	-0.20712	0.835916	0.974287
chr6	27357823	27375374	-	ZNF204P	5.69646	369.627	-0.754834	0.0723167	-10.4379	1.6647e-25	1.81721e-23	-0.491565	0.0705764	-6.965	3.28396e-12	1.46053e-10	-0.263269	0.0850932	-3.0939	0.00197547	0.0788889
chr19	43607224	43619862	-	ZNF428	83.2342	1798.13	-0.30687	0.0836878	-3.66685	0.000245558	0.00191156	-0.529894	0.0840847	-6.30191	2.93999e-10	9.65773e-09	0.223024	0.0972199	2.29401	0.0217897	0.302253
chr19	9648654	9675100	-	ZNF562	4.71063	422.526	-0.284217	0.0631616	-4.49984	6.80053e-06	8.09177e-05	-0.422661	0.0645715	-6.54562	5.92507e-11	2.16303e-09	0.138444	0.0753361	1.83768	0.0661096	0.487477
chr3	42905910	42919333	+	ZNF662	0.226249	20.6195	-2.91664	0.684018	-4.26398	2.00819e-05	0.000211573	-3.18647	0.756503	-4.21211	2.52999e-05	0.000269384	0.269834	0.984988	0.273946	0.784126	0.966973
chr8	37695751	37700021	+	ZNF703	12.6065	653.813	-0.411803	0.127648	-3.22607	0.00125501	0.0076632	-0.611125	0.128342	-4.7617	1.9197e-06	2.81185e-05	0.199323	0.148579	1.34153	0.179749	0.692201
chr8	101197038	101206064	-	ZNF706	14.5092	699.919	-0.277906	0.0425684	-6.52845	6.64539e-11	1.874e-09	-0.215946	0.0424978	-5.08136	3.74749e-07	6.38267e-06	-0.0619591	0.0502274	-1.23357	0.217362	0.731722
chr16	30407414	30418595	+	ZNF771	12.2112	275.148	-0.297832	0.0787	-3.78439	0.000154084	0.00128239	-0.269263	0.078919	-3.41189	0.00064515	0.00431548	-0.0285687	0.0927731	-0.307942	0.758127	0.959652
chr7	149262171	149284994	+	ZNF783	5.04146	347.816	-0.384459	0.0800152	-4.80482	1.5489e-06	2.13068e-05	-0.339351	0.0800563	-4.23891	2.24607e-05	0.000242737	-0.0451071	0.0940883	-0.479412	0.631645	0.934059
chr2	184598366	184939487	+	ZNF804A	10.7528	780.146	-0.320973	0.0647322	-4.95848	7.10454e-07	1.04803e-05	-0.247904	0.0646393	-3.83519	0.000125468	0.00108012	-0.0730697	0.0754193	-0.968846	0.332622	0.825072
chr7	6615896	6624290	+	ZNF853	17.1915	952.574	-0.254057	0.0748692	-3.39335	0.000690442	0.00465801	-0.364894	0.0753674	-4.84154	1.28838e-06	1.96171e-05	0.110837	0.0873462	1.26894	0.204463	0.720486
chr16	74999017	75110994	+	ZNRF1	23.941	1717.71	-0.191387	0.05001	-3.82697	0.000129731	0.0011	-0.202015	0.0501496	-4.02824	5.61964e-05	0.000541057	0.0106278	0.058158	0.18274	0.855002	0.97913
chr15	66505083	66549485	+	ZWILCH	9.82148	500.097	-0.266835	0.0550222	-4.84959	1.23714e-06	1.75167e-05	-0.287891	0.0555678	-5.1809	2.20822e-07	3.96024e-06	0.0210558	0.0651948	0.322967	0.74672	0.957749
chr7	143381267	143391111	+	ZYX	68.5734	2448.84	-0.254763	0.0612733	-4.1578	3.21321e-05	0.000321131	-0.2868	0.0613851	-4.67214	2.98073e-06	4.13094e-05	0.0320376	0.0710615	0.450843	0.652103	0.941034
chr11	17392885	17476845	-	ABCC8	8.52643	650.175	0.652883	0.0659554	9.89885	4.21084e-23	4.00266e-21	0.646647	0.0661753	9.77173	1.48883e-22	1.85701e-20	0.00623556	0.0746645	0.0835144	0.933443	0.989976
chr9	71862452	71911245	-	ABHD17B	16.9335	858.3	0.361785	0.100877	3.58639	0.000335284	0.00250354	0.449817	0.100806	4.46221	8.11175e-06	9.90912e-05	-0.0880315	0.116048	-0.758577	0.448106	0.875026
chr3	127672938	127680926	+	ABTB1	3.41528	106.943	0.443941	0.107243	4.13956	3.47967e-05	0.000344708	0.569516	0.106236	5.36086	8.28254e-08	1.65741e-06	-0.125575	0.119227	-1.05324	0.29223	0.795047
chr11	34150987	34358008	-	ABTB2	2.71233	205.944	1.1167	0.122935	9.08369	1.04954e-19	7.58898e-18	0.876756	0.124716	7.03004	2.06478e-12	9.54113e-11	0.239946	0.138353	1.7343	0.082865	0.53415
chr17	7217125	7225267	+	ACADVL	35.3509	1379.03	0.227335	0.0515961	4.40605	1.0527e-05	0.000119062	0.254388	0.0516504	4.92519	8.42772e-07	1.33915e-05	-0.0270528	0.0593619	-0.455727	0.648586	0.940653
chr2	236569737	236582354	+	ACKR3	0.655847	21.3593	3.1386	0.432757	7.25257	4.08939e-13	1.56191e-11	1.75084	0.455103	3.84713	0.000119508	0.00103634	1.38776	0.459764	3.01841	0.00254101	0.091924
chr7	87934143	88202889	+	ADAM22	11.0367	1658.75	0.218207	0.06423	3.39727	0.00068062	0.00460233	0.338233	0.0641184	5.27513	1.32663e-07	2.52959e-06	-0.120026	0.0739033	-1.6241	0.104355	0.57772
chr21	26917912	26967120	-	ADAMTS5	4.66747	698.455	0.725569	0.161415	4.49505	6.95547e-06	8.26451e-05	1.08041	0.161032	6.7093	1.95566e-11	7.6696e-10	-0.354845	0.185363	-1.91432	0.0555787	0.452913
chr21	45074578	45226563	+	ADARB1	10.5812	1170.8	0.330186	0.0479051	6.8925	5.48193e-12	1.80456e-10	0.311368	0.048116	6.4712	9.72305e-11	3.43182e-09	0.0188179	0.0549586	0.342402	0.732048	0.955756
chr5	7396230	7830081	+	ADCY2	23.4308	2377.78	0.385004	0.0571448	6.73734	1.61314e-11	5.00814e-10	0.305585	0.057311	5.33206	9.71059e-08	1.91544e-06	0.0794184	0.0658593	1.20588	0.227863	0.742762
chr1	31727105	31764063	-	ADGRB2	25.0806	2112.91	0.315147	0.0329571	9.56234	1.1512e-21	9.65875e-20	0.297767	0.0331203	8.99046	2.4619e-19	2.24398e-17	0.01738	0.0377955	0.459843	0.645629	0.939866
chr16	57619693	57665039	+	ADGRG1	28.6596	2227.13	0.581533	0.0463029	12.5593	3.53377e-36	6.9525e-34	0.418644	0.0466246	8.97904	2.73137e-19	2.44923e-17	0.162889	0.0532203	3.06065	0.00220856	0.0841302
chrX	18989307	19122637	-	ADGRG2	0.858733	64.5377	1.42637	0.152831	9.33298	1.02937e-20	8.13877e-19	1.65821	0.150462	11.0208	3.03417e-28	5.13611e-26	-0.231842	0.154673	-1.49891	0.133897	0.628267
chr20	4220631	4249012	-	ADRA1D	2.66462	110.012	1.34766	0.227955	5.91195	3.38089e-09	7.49734e-08	1.31913	0.228433	5.7747	7.70921e-09	1.92024e-07	0.0285232	0.256245	0.111312	0.911369	0.987008
chr4	86935002	87141054	+	AFF1	1.30933	197.128	0.611606	0.147946	4.13398	3.56539e-05	0.00035258	0.556233	0.148533	3.74484	0.000180508	0.00147655	0.0553735	0.169186	0.327294	0.743445	0.957279
chr5	132875379	132963662	-	AFF4	17.8869	2653.67	0.241588	0.0618568	3.9056	9.39927e-05	0.000835134	0.335291	0.0618098	5.42457	5.80948e-08	1.20166e-06	-0.0937034	0.071259	-1.31497	0.18852	0.702057
chr1	35808227	35857890	+	AGO4	9.12142	997.41	0.159642	0.039016	4.09172	4.28195e-05	0.000416622	0.189347	0.0391095	4.84145	1.28896e-06	1.96171e-05	-0.0297042	0.0448363	-0.662504	0.507648	0.897107
chr1	230702523	230714590	-	AGT	5.35365	214.234	1.32492	0.239608	5.52953	3.21081e-08	5.96999e-07	0.980166	0.240945	4.06801	4.74172e-05	0.000468295	0.344753	0.274322	1.25675	0.208845	0.724098
chr1	109984765	110023742	+	AHCYL1	22.7663	1751.54	0.272395	0.0656947	4.14637	3.37783e-05	0.000335601	0.236226	0.0658244	3.58873	0.000332296	0.00249207	0.0361687	0.0757645	0.477384	0.633089	0.934569
chr6	106511855	106570449	+	AIM1	0.687969	80.3527	0.996756	0.205657	4.84669	1.25539e-06	1.77453e-05	1.20962	0.204444	5.91666	3.28546e-09	8.81916e-08	-0.212867	0.230264	-0.924448	0.355253	0.839682
chr1	4655045	4783791	+	AJAP1	5.55231	285.21	0.916148	0.125847	7.27987	3.34142e-13	1.28785e-11	1.09621	0.125353	8.745	2.23019e-18	1.84983e-16	-0.180066	0.142155	-1.26669	0.205267	0.721401
chr12	4615508	4649047	-	AKAP3	1.80168	93.1902	0.478927	0.126425	3.78823	0.000151721	0.00126709	0.747247	0.123617	6.04485	1.49545e-09	4.35992e-08	-0.26832	0.139439	-1.92428	0.0543196	0.448059
chr1	38991244	39006065	+	AKIRIN1	65.7389	2775.2	0.109652	0.0302573	3.62396	0.000290122	0.00220921	0.124404	0.030333	4.10128	4.10865e-05	0.000411833	-0.0147527	0.0349274	-0.422383	0.672745	0.945994
chr2	29192774	29921611	-	ALK	2.68093	260.107	0.747094	0.138964	5.37617	7.60874e-08	1.33271e-06	0.727514	0.13926	5.22414	1.74964e-07	3.243e-06	0.0195808	0.158529	0.123515	0.901699	0.986475
chr1	21509358	21578412	+	ALPL	1.03305	41.6429	1.356	0.242802	5.58482	2.33938e-08	4.44745e-07	0.838384	0.252338	3.32246	0.000892261	0.00560942	0.51762	0.271464	1.90677	0.0565498	0.457703
chr19	2249114	2252073	+	AMH	4.51782	141.187	0.749663	0.112705	6.65153	2.90055e-11	8.64036e-10	0.682775	0.11379	6.00031	1.96937e-09	5.54668e-08	0.0668882	0.126372	0.529294	0.596601	0.924591
chr11	94768342	94876753	+	AMOTL1	8.83453	1231.18	0.255862	0.0776278	3.29601	0.000980676	0.00623096	0.366803	0.0775152	4.73201	2.2231e-06	3.17922e-05	-0.110941	0.0893016	-1.24231	0.214121	0.729778
chr8	41653225	41896762	-	ANK1	15.2351	2189.7	0.264652	0.055594	4.76044	1.93175e-06	2.60648e-05	0.242263	0.0557042	4.34909	1.36705e-05	0.00015705	0.0223892	0.0640886	0.349348	0.726828	0.954734
chr3	198057531	198080671	-	ANKRD18DP	0.537849	24.1298	1.36584	0.248207	5.50282	3.73765e-08	6.8815e-07	1.12577	0.255615	4.40417	1.0619e-05	0.00012538	0.24007	0.263135	0.912344	0.361588	0.841705
chr9	92809611	92838457	+	ANKRD19P	2.94905	105.36	0.540468	0.163662	3.30233	0.000958853	0.00611066	0.870749	0.16142	5.39432	6.8784e-08	1.40351e-06	-0.330282	0.184035	-1.79466	0.0727073	0.503717
chr1	145959441	145964582	-	ANKRD34A	9.81714	549.437	0.260646	0.0558018	4.67093	2.99839e-06	3.89054e-05	0.341738	0.0556277	6.14331	8.08209e-10	2.45557e-08	-0.0810919	0.0635134	-1.27677	0.201684	0.717719
chr2	70978445	70985499	+	ANKRD53	2.11902	69.5691	0.67417	0.140753	4.78974	1.66996e-06	2.28323e-05	0.491839	0.145104	3.38957	0.00070003	0.00460642	0.182331	0.158398	1.15109	0.249693	0.760718
chr5	43039080	43040345	-	ANXA2R	0.563284	11.0435	3.41731	0.472402	7.23389	4.6934e-13	1.77656e-11	3.40306	0.473804	7.18242	6.84899e-13	3.36148e-11	0.0142502	0.34614	0.041169	0.967161	0.993567
chrX	15825806	15855014	-	AP1S2	39.9214	1439.86	0.640017	0.0463668	13.8034	2.43264e-43	5.71671e-41	0.584865	0.0466142	12.5469	4.13252e-36	1.08817e-33	0.0551519	0.0527863	1.04482	0.296108	0.798404
chr15	50908672	51005900	+	AP4E1	3.72166	390.877	0.236837	0.0704347	3.3625	0.000772406	0.00510327	0.241534	0.0707226	3.41523	0.000637273	0.00426796	-0.00469754	0.0808555	-0.058098	0.953671	0.992642
chr9	69427533	69672359	-	APBA1	40.4197	4121.24	0.202419	0.0614467	3.29421	0.000986972	0.0062639	0.222636	0.0614667	3.62206	0.000292267	0.00223429	-0.0202175	0.0709056	-0.285132	0.775543	0.96462
chr4	40810027	41214618	-	APBB2	13.4147	1908.95	0.399872	0.0421555	9.48563	2.40921e-21	1.9598e-19	0.3943	0.0422661	9.329	1.06879e-20	1.12931e-18	0.00557183	0.0483197	0.115312	0.908198	0.986914
chr4	164876988	164897527	+	APELA	0.187514	7.61397	2.10176	0.489205	4.29628	1.73688e-05	0.000185882	2.06825	0.492448	4.19994	2.6698e-05	0.000282097	0.0335079	0.459537	0.0729165	0.941873	0.99182
chr19	44914247	44919349	+	APOC1	9.41021	118.477	0.912979	0.130128	7.016	2.2831e-12	7.81984e-11	0.555489	0.135517	4.09903	4.14894e-05	0.000415119	0.35749	0.147006	2.4318	0.0150238	0.245503
chr5	141653401	141682233	-	ARAP3	0.268461	21.8765	1.53444	0.262329	5.84929	4.93686e-09	1.0641e-07	1.09482	0.273989	3.99584	6.4464e-05	0.000610036	0.439618	0.281845	1.55979	0.11881	0.606425
chr20	48921738	49036693	+	ARFGEF2	9.9104	1381.89	0.398644	0.0622977	6.39903	1.5637e-10	4.22649e-09	0.405424	0.0623821	6.49904	8.08335e-11	2.90248e-09	-0.00677941	0.0715599	-0.0947376	0.924523	0.98955
chr6	129577095	129710225	-	ARHGAP18	1.72298	93.3621	1.00635	0.1815	5.5446	2.94632e-08	5.50848e-07	1.00312	0.182094	5.50882	3.61244e-08	7.8541e-07	0.00322057	0.201294	0.0159993	0.987235	0.997593
chr11	110577035	110713189	-	ARHGAP20	1.12449	119.6	0.788303	0.165394	4.76621	1.87726e-06	2.54106e-05	0.955466	0.164448	5.81015	6.24178e-09	1.59764e-07	-0.167163	0.185423	-0.901521	0.367312	0.845265
chr9	34621458	34628014	-	ARID3C	1.1969	22.9653	0.818342	0.245496	3.33342	0.000857846	0.00556334	1.07064	0.239663	4.4673	7.92132e-06	9.70508e-05	-0.252303	0.259355	-0.972808	0.330649	0.825072
chr2	96536719	96552638	+	ARID5A	23.1432	1011.76	0.290574	0.0635611	4.57157	4.84093e-06	5.9354e-05	0.203268	0.0639175	3.18016	0.00147193	0.00853998	0.0873058	0.0733258	1.19066	0.233788	0.748887
chrX	101550531	101554700	+	ARMCX1	87.367	2896.74	0.313355	0.0431372	7.26415	3.75396e-13	1.43704e-11	0.370998	0.0431256	8.60272	7.78473e-18	6.14957e-16	-0.0576427	0.0495703	-1.16285	0.244892	0.757354
chr6	151452258	151470101	+	ARMT1	15.2511	615.253	0.309615	0.0576985	5.36607	8.04697e-08	1.40221e-06	0.348975	0.0577552	6.04231	1.51927e-09	4.41386e-08	-0.0393603	0.0658184	-0.598013	0.549831	0.910226
chrX	3040234	3112729	+	ARSF	0.164053	5.96778	2.17937	0.580647	3.75334	0.000174491	0.0014249	2.05365	0.586524	3.50139	0.000462845	0.00326303	0.125723	0.580613	0.216535	0.828571	0.973833
chr12	102957674	102960516	+	ASCL1	43.3693	1668.32	0.360303	0.0916785	3.93008	8.49185e-05	0.000764673	0.528744	0.0915527	5.7753	7.68151e-09	1.9191e-07	-0.168441	0.105533	-1.5961	0.110468	0.590998
chr2	219514170	219538772	+	ASIC4	4.05484	178.586	1.81161	0.222778	8.13187	4.22724e-16	2.18731e-14	1.49855	0.223903	6.69283	2.18898e-11	8.50421e-10	0.31306	0.252721	1.23875	0.215436	0.730511
chr1	1449689	1470158	+	ATAD3C	0.344998	20.6175	0.998803	0.257256	3.88253	0.000103376	0.000909583	0.90582	0.261038	3.47007	0.000520315	0.00361	0.0929827	0.280284	0.331744	0.740082	0.956987
chr1	212565334	212620777	+	ATF3	39.0083	1537.41	0.448006	0.116953	3.83063	0.000127815	0.00108566	0.383929	0.117058	3.27983	0.00103871	0.00636988	0.0640764	0.134901	0.474987	0.634796	0.935088
chr7	151012209	151024499	-	ATG9B	1.46525	117.926	0.508632	0.126528	4.01993	5.82148e-05	0.000547219	0.781953	0.124078	6.3021	2.9364e-10	9.65773e-09	-0.27332	0.140201	-1.94949	0.0512367	0.44009
chr2	38293957	38377290	-	ATL2	7.68863	560.928	0.184075	0.0486366	3.78471	0.000153891	0.00128141	0.170384	0.0490541	3.47338	0.000513947	0.00356731	0.0136915	0.0559995	0.244494	0.806848	0.969508
chr13	112690329	112887168	+	ATP11A	7.92201	1086.35	0.627448	0.0846642	7.41103	1.25326e-13	5.00121e-12	0.697739	0.0846283	8.24475	1.65511e-16	1.1784e-14	-0.0702906	0.0970337	-0.724394	0.468824	0.882225
chr1	169106709	169132722	+	ATP1B1	166.258	5664.36	0.52179	0.0319448	16.3341	5.64369e-60	2.57195e-57	0.479947	0.0320245	14.9869	8.94653e-51	4.78755e-48	0.0418434	0.0366812	1.14073	0.253981	0.765226
chr17	18018020	18039166	-	ATPAF2	7.14412	171.706	0.270248	0.0856517	3.1552	0.00160386	0.00941944	0.288262	0.0860461	3.35009	0.000807847	0.0051643	-0.0180139	0.0976015	-0.184566	0.85357	0.9791
chr15	44711487	44718159	+	B2M	271.547	4150.57	0.702502	0.0777928	9.03043	1.71002e-19	1.21061e-17	0.641252	0.0778464	8.23739	1.76003e-16	1.24774e-14	0.0612503	0.08965	0.683216	0.49447	0.89169
chr11	134378504	134411918	-	B3GAT1	27.578	1561.4	0.350321	0.0423821	8.26579	1.38773e-16	7.50172e-15	0.327858	0.0425695	7.70171	1.34256e-14	7.78732e-13	0.0224636	0.0486094	0.462124	0.643993	0.938734
chr10	119651370	119677819	+	BAG3	3.936	156.712	0.592972	0.168205	3.5253	0.000423003	0.00304691	0.763386	0.167269	4.56382	5.02311e-06	6.52021e-05	-0.170414	0.190311	-0.895451	0.370546	0.84586
chr3	107522936	107811329	+	BBX	3.84254	537.045	0.454176	0.091381	4.97014	6.69036e-07	9.9299e-06	0.487498	0.0914349	5.33164	9.73321e-08	1.91763e-06	-0.0333211	0.104655	-0.318389	0.75019	0.958342
chr1	156641948	156659532	+	BCAN	1.0038	62.9576	1.38415	0.203126	6.81422	9.47743e-12	3.01993e-10	0.937531	0.208455	4.49753	6.87474e-06	8.54911e-05	0.446617	0.227559	1.96265	0.0496872	0.43461
chr1	93561741	93847150	-	BCAR3	1.67802	110.753	0.494028	0.145565	3.39387	0.000689115	0.00465091	0.503426	0.145957	3.44913	0.000562403	0.00385844	-0.0093982	0.16552	-0.05678	0.95472	0.992642
chr1	114567557	114581644	-	BCAS2	38.9752	787.065	0.22602	0.0533747	4.23459	2.28966e-05	0.000238407	0.204865	0.0536782	3.81654	0.000135336	0.0011537	0.0211552	0.0614407	0.344319	0.730607	0.955298
chr12	24810024	24949459	-	BCAT1	28.0841	4447.89	0.272662	0.0479429	5.68722	1.29125e-08	2.60049e-07	0.219207	0.0480263	4.56431	5.01142e-06	6.51014e-05	0.053455	0.0553227	0.966241	0.333923	0.825883
chr2	60451167	60553498	-	BCL11A	0.227379	26.2192	1.27221	0.398449	3.1929	0.00140853	0.00843924	1.27337	0.399608	3.18656	0.00143976	0.00838229	-0.0011675	0.434317	-0.00268813	0.997855	1
chr2	111120914	111168445	+	BCL2L11	1.30211	125.264	0.388665	0.11905	3.26472	0.00109571	0.00682348	0.403213	0.119434	3.37604	0.000735363	0.0047729	-0.0145481	0.135435	-0.107417	0.914458	0.987122
chr11	27654893	27722058	-	BDNF	1.80584	216.202	0.840291	0.111719	7.52145	5.41708e-14	2.25202e-12	0.689534	0.113007	6.10171	1.04941e-09	3.12544e-08	0.150757	0.126433	1.19238	0.233111	0.74794
chr20	63005979	63007035	-	BHLHE23	0.326147	5.33868	3.26509	0.626929	5.20807	1.90817e-07	3.09256e-06	2.80449	0.64564	4.34373	1.40083e-05	0.000160486	0.4606	0.487995	0.943862	0.34524	0.834201
chr22	43110748	43129712	+	BIK	4.25036	62.7284	0.867867	0.222389	3.90247	9.52179e-05	0.000843501	1.08262	0.22062	4.90718	9.23932e-07	1.45894e-05	-0.214754	0.247926	-0.866204	0.386378	0.854528
chr1	205434886	205456086	-	BLACAT1	3.71945	150.682	0.331842	0.0933039	3.55657	0.000375734	0.00276049	0.348565	0.0936917	3.72035	0.00019895	0.00160447	-0.0167237	0.106028	-0.157729	0.874671	0.982002
chr20	57168753	57266651	-	BMP7	15.6478	976.812	1.26444	0.0678184	18.6445	1.39883e-77	9.46728e-75	1.09617	0.068313	16.0463	6.07007e-58	3.87294e-55	0.168273	0.0763894	2.20284	0.0276063	0.33873
chr9	119166630	119369461	-	BRINP1	9.45053	467.744	0.734876	0.0917307	8.01123	1.13564e-15	5.65147e-14	0.836106	0.0915365	9.13413	6.5934e-20	6.28608e-18	-0.10123	0.103801	-0.975233	0.329445	0.825072
chr1	177171388	177282422	+	BRINP2	0.856616	48.6455	0.962927	0.173201	5.55959	2.70402e-08	5.08922e-07	0.746808	0.177787	4.20058	2.66234e-05	0.000281489	0.216119	0.192165	1.12466	0.260734	0.770138
chr6	36196773	36232790	+	BRPF3	16.7044	1558.08	0.330285	0.0424143	7.78712	6.85537e-15	3.15198e-13	0.288767	0.0426435	6.77166	1.27316e-11	5.15131e-10	0.0415182	0.0487367	0.851889	0.394276	0.855986
chr15	83016423	83067354	-	BTBD1	24.9822	1275.15	0.214765	0.0405839	5.29188	1.21063e-07	2.04839e-06	0.156376	0.0409808	3.81584	0.000135719	0.00115475	0.058389	0.0468476	1.24636	0.212632	0.728534
chr6	26365159	26378320	+	BTN3A2	3.82341	243.946	0.379867	0.0899572	4.22275	2.41339e-05	0.000249447	0.303355	0.0908292	3.33984	0.000838256	0.00533813	0.0765117	0.103206	0.74135	0.458482	0.878574
chr6	26440472	26453415	+	BTN3A3	1.32313	61.5116	1.11284	0.143802	7.73871	1.00429e-14	4.58023e-13	1.05762	0.145338	7.27693	3.41497e-13	1.71151e-11	0.0552278	0.154193	0.358173	0.720214	0.952947
chr10	44993932	45000910	-	C10orf25	0.762739	39.8653	0.915738	0.172565	5.30663	1.11671e-07	1.89897e-06	0.791179	0.176248	4.489	7.15585e-06	8.83904e-05	0.124559	0.18849	0.660823	0.508726	0.897628
chr12	116713320	116738070	-	C12orf49	54.3581	4443.02	0.178051	0.0485758	3.66542	0.000246934	0.00191921	0.186982	0.0486114	3.84647	0.000119833	0.00103862	-0.00893168	0.0560534	-0.159342	0.873399	0.981976
chr17	21528310	21551678	-	C17orf51	6.94069	850.421	0.188391	0.0559453	3.36741	0.000758771	0.00504258	0.268971	0.0558344	4.81729	1.45519e-06	2.19256e-05	-0.0805797	0.0641945	-1.25524	0.209391	0.724617
chr1	184387016	184629021	+	C1orf21	8.58013	1369.66	0.457957	0.0399714	11.4571	2.1663e-30	3.27265e-28	0.434551	0.0401879	10.813	2.98775e-27	4.72036e-25	0.0234056	0.0455516	0.513826	0.607374	0.927417
chr12	49332417	49337188	-	C1QL4	8.97876	287.132	0.912244	0.160388	5.68773	1.28736e-08	2.5962e-07	1.23163	0.159585	7.71773	1.18423e-14	6.96636e-13	-0.319386	0.182269	-1.75228	0.0797256	0.527517
chr22	32149532	32159256	-	C22orf42	6.18606	77.1178	1.0683	0.12603	8.47654	2.3198e-17	1.33054e-15	0.877589	0.129681	6.76727	1.31236e-11	5.29703e-10	0.190711	0.136385	1.39833	0.162015	0.67095
chr21	41885110	41953890	-	C2CD2	5.18357	519.05	0.21418	0.0555215	3.8576	0.000114507	0.000987997	0.255506	0.0555788	4.5972	4.28217e-06	5.71495e-05	-0.0413269	0.0635405	-0.650402	0.515433	0.899985
chr2	199911256	199928273	+	C2orf69	10.4797	605.017	0.299353	0.06101	4.90663	9.26566e-07	1.33996e-05	0.343391	0.0610372	5.62593	1.84509e-08	4.34158e-07	-0.0440381	0.069753	-0.631344	0.527816	0.904546
chr5	134845680	134859735	+	C5orf24	23.2978	1854.85	0.162465	0.0491429	3.30598	0.000946461	0.00604763	0.255294	0.0490593	5.20379	1.95268e-07	3.58727e-06	-0.0928289	0.0565403	-1.64182	0.100628	0.569056
chr5	2752131	2755397	+	C5orf38	11.3431	338.676	1.03701	0.070095	14.7943	1.59374e-49	4.90293e-47	0.96812	0.0708921	13.6562	1.85289e-42	6.5399e-40	0.0688879	0.0762166	0.903844	0.366078	0.845265
chr8	145052438	145056030	+	C8orf33	28.2457	1144.72	0.147365	0.0377327	3.90551	9.40266e-05	0.000835134	0.143499	0.0379643	3.77984	0.000156931	0.00130362	0.0038667	0.0435225	0.0888437	0.929206	0.989965
chr8	66493256	66518524	+	C8orf46	1.09355	58.6797	1.287	0.219204	5.87123	4.32566e-09	9.43171e-08	1.31183	0.219454	5.97769	2.26325e-09	6.28895e-08	-0.0248313	0.241714	-0.10273	0.918177	0.987736
chr9	128160260	128163928	+	C9orf16	95.9397	1059.33	0.306843	0.0577362	5.31458	1.06904e-07	1.82157e-06	0.330978	0.0578066	5.72561	1.03062e-08	2.53289e-07	-0.0241345	0.0662798	-0.36413	0.715761	0.952947
chr9	27546546	27573866	-	C9orf72	15.117	1067.99	0.212162	0.0605604	3.5033	0.000459525	0.00327789	0.24166	0.0606135	3.98691	6.69408e-05	0.000629524	-0.0294986	0.0697117	-0.423151	0.672185	0.945907
chr17	51630313	52160017	-	CA10	41.6735	2495.62	0.766193	0.0875184	8.75466	2.04726e-18	1.3171e-16	0.58449	0.0876933	6.66516	2.6437e-11	1.01519e-09	0.181703	0.100834	1.802	0.0715447	0.500493
chr1	150257743	150265078	+	CA14	1.47957	41.6786	1.36138	0.24414	5.57622	2.45801e-08	4.66249e-07	0.988999	0.250297	3.95131	7.77253e-05	0.000717122	0.372379	0.2714	1.37207	0.170042	0.677186
chr8	85463902	85481492	+	CA2	0.408194	10.5314	2.44327	0.432872	5.64433	1.65825e-08	3.2474e-07	1.50245	0.458619	3.27603	0.00105277	0.00643732	0.940823	0.454731	2.06896	0.0385496	0.391992
chr13	49308650	49444126	-	CAB39L	11.2164	725.369	0.251946	0.0547605	4.60087	4.20734e-06	5.24987e-05	0.28176	0.0548508	5.13685	2.79377e-07	4.90432e-06	-0.0298144	0.0627524	-0.475111	0.634708	0.935088
chr18	23134564	23260470	+	CABLES1	3.17685	257.794	0.364926	0.0697177	5.23433	1.65582e-07	2.72004e-06	0.319919	0.0706067	4.53099	5.87067e-06	7.46845e-05	0.0450072	0.079425	0.566663	0.570943	0.916623
chr1	64470793	64693058	+	CACHD1	4.08762	370.189	0.421013	0.11612	3.62568	0.000288197	0.00219653	0.430482	0.116277	3.70221	0.000213732	0.00170461	-0.00946922	0.133261	-0.0710577	0.943352	0.992026
chr17	50561068	50627474	+	CACNA1G	1.70645	218.547	2.2999	0.133692	17.203	2.51928e-66	1.33207e-63	1.91623	0.135522	14.1397	2.16352e-45	8.97268e-43	0.383675	0.144213	2.66048	0.00780298	0.170657
chr16	1153241	1221772	+	CACNA1H	23.5463	2949.24	0.27499	0.0555726	4.9483	7.48642e-07	1.10052e-05	0.243646	0.0556579	4.37756	1.20014e-05	0.000139508	0.0313441	0.0640983	0.489	0.624842	0.932803
chr22	39570753	39689735	+	CACNA1I	0.74761	115.8	1.64957	0.152551	10.8132	2.98126e-27	3.57751e-25	1.47819	0.154177	9.58766	9.01079e-22	1.0309e-19	0.171373	0.16567	1.03442	0.300939	0.800792
chr10	18140677	18541759	+	CACNB2	2.26039	209.75	0.57824	0.14333	4.03432	5.47613e-05	0.000518211	0.572222	0.143642	3.98367	6.78604e-05	0.000636369	0.00601845	0.163726	0.0367593	0.970677	0.994525
chr10	118680982	118755246	-	CACUL1	6.9187	722.153	0.28495	0.071389	3.99151	6.56543e-05	0.000610034	0.282058	0.0715688	3.94107	8.11174e-05	0.000745103	0.00289154	0.0820892	0.0352243	0.971901	0.994551
chr12	53711118	53727523	-	CALCOCO1	23.7504	1120.33	0.289149	0.0460541	6.27846	3.41937e-10	8.83293e-09	0.270745	0.0462809	5.85003	4.91479e-09	1.28802e-07	0.018404	0.0528842	0.348007	0.727835	0.955223
chr7	71779491	72412375	-	CALN1	2.78755	430.866	1.1265	0.177528	6.34548	2.21726e-10	5.85274e-09	0.937639	0.178038	5.26652	1.39036e-07	2.63558e-06	0.188861	0.203604	0.927592	0.353619	0.839001
chr5	150219491	150289840	-	CAMK2A	1.09767	83.3619	0.55233	0.152233	3.6282	0.000285408	0.00217723	0.578043	0.152551	3.78918	0.000151148	0.00126548	-0.0257126	0.171532	-0.149899	0.880844	0.98285
chr1	20482391	20486235	-	CAMK2N1	249.886	9097.87	0.430958	0.0555897	7.75247	9.01197e-15	4.12115e-13	0.3029	0.0556486	5.44309	5.23646e-08	1.0913e-06	0.128057	0.0641617	1.99585	0.0459498	0.423337
chr11	77066945	77126155	+	CAPN5	21.3633	1453.36	0.238721	0.059669	4.00075	6.3142e-05	0.00058863	0.325383	0.0595951	5.4599	4.76391e-08	1.01059e-06	-0.0866627	0.068602	-1.26327	0.206493	0.722519
chrX	41514934	41923034	-	CASK	19.7495	2542.49	0.126139	0.0380147	3.31816	0.000906111	0.00583165	0.174586	0.0380167	4.59236	4.38258e-06	5.82086e-05	-0.0484472	0.0438138	-1.10575	0.268834	0.775233
chr1	10636604	10796676	-	CASZ1	0.513831	68.1064	2.03347	0.161673	12.5777	2.80071e-36	5.57506e-34	1.8957	0.16374	11.5775	5.35759e-31	1.07081e-28	0.137773	0.161226	0.854537	0.392808	0.855986
chr2	108786750	108876591	+	CCDC138	1.25674	49.2196	0.654065	0.205438	3.18376	0.00145375	0.00867328	0.731448	0.205012	3.56783	0.000359957	0.0026622	-0.0773826	0.229886	-0.336613	0.736409	0.956529
chr5	42756818	42802437	+	CCDC152	5.69341	307.799	0.705943	0.0666949	10.5847	3.51003e-26	4.01282e-24	0.700023	0.067163	10.4228	1.95213e-25	2.94399e-23	0.00591972	0.0734505	0.0805947	0.935764	0.990336
chr8	27733316	27772653	-	CCDC25	11.791	664.654	0.319282	0.0465997	6.85158	7.30375e-12	2.36742e-10	0.264189	0.0472008	5.59714	2.17916e-08	5.02085e-07	0.0550923	0.0533814	1.03205	0.302048	0.801028
chr10	59788747	59906656	-	CCDC6	11.3543	1024.59	0.246259	0.0514463	4.78672	1.69533e-06	2.31144e-05	0.299659	0.0514343	5.82606	5.67512e-09	1.47101e-07	-0.0534008	0.0589786	-0.905427	0.365239	0.84491
chr2	56184123	56386174	+	CCDC85A	4.03538	248.909	0.492155	0.0792789	6.2079	5.36986e-10	1.34604e-08	0.343404	0.0809278	4.24333	2.20227e-05	0.000238624	0.148752	0.0906405	1.64112	0.100773	0.569186
chr14	20311368	20333312	-	CCNB1IP1	17.6575	461.032	0.232541	0.0618443	3.7601	0.000169842	0.00139164	0.21926	0.06222	3.52395	0.000425159	0.00304796	0.0132808	0.07108	0.186842	0.851784	0.978132
chr11	69641105	69654474	+	CCND1	4.43849	294.806	2.35531	0.308763	7.62823	2.38005e-14	1.04598e-12	2.00588	0.309296	6.48531	8.85493e-11	3.15902e-09	0.349431	0.353152	0.989463	0.322437	0.818614
chr12	4273736	4305356	+	CCND2	29.9087	3020.81	0.650984	0.10929	5.95649	2.57712e-09	5.84515e-08	0.606013	0.109335	5.5427	2.97844e-08	6.66792e-07	0.0449701	0.126033	0.356811	0.721233	0.953241
chr4	77048012	77075972	-	CCNI	302.69	8835.99	0.362948	0.0252799	14.3572	9.60135e-47	2.66319e-44	0.294301	0.0253736	11.5987	4.18299e-31	8.46239e-29	0.0686473	0.0291174	2.3576	0.0183933	0.278615
chr1	1385711	1399338	-	CCNL2	37.9369	3095.53	0.140555	0.0376929	3.72895	0.000192283	0.00155073	0.149146	0.0377543	3.95043	7.80106e-05	0.000719354	-0.00859129	0.0434965	-0.197517	0.843423	0.975448
chr16	19523857	19553408	+	CCP110	28.0263	2618.88	0.504239	0.0521019	9.67795	3.74139e-22	3.30551e-20	0.474024	0.0521959	9.08164	1.06954e-19	1.0081e-17	0.0302154	0.0598867	0.504542	0.61388	0.927962
chr1	229321005	229342941	-	CCSAP	21.5525	1709.22	0.141545	0.043904	3.22397	0.00126426	0.0077169	0.141139	0.0440214	3.20614	0.00134527	0.00790252	0.000406359	0.0506705	0.00801963	0.993601	0.998565
chr6	106969831	106976855	-	CD24	322.566	15780.2	0.127488	0.0215883	5.90539	3.5181e-09	7.77105e-08	0.172257	0.0215905	7.97833	1.48322e-15	9.61139e-14	-0.044769	0.0249062	-1.79751	0.072255	0.501945
chr9	5450503	5470567	+	CD274	0.372027	21.9102	1.37655	0.222208	6.19488	5.83278e-10	1.45347e-08	0.871974	0.236696	3.68395	0.00022965	0.00181585	0.504578	0.241268	2.09136	0.0364956	0.386361
chr3	108043094	108091088	-	CD47	20.5125	1698.21	0.32396	0.0654682	4.94836	7.48401e-07	1.10052e-05	0.351832	0.0655012	5.37138	7.81352e-08	1.58071e-06	-0.0278718	0.0753542	-0.369877	0.711474	0.952159
chr1	100345015	100520277	+	CDC14A	0.382686	33.6913	0.925257	0.198566	4.6597	3.16678e-06	4.08195e-05	0.661307	0.205402	3.21957	0.00128381	0.00761698	0.26395	0.221379	1.1923	0.233144	0.74794
chr6	44387514	44450424	+	CDC5L	10.8147	1077.22	0.139107	0.042561	3.26842	0.00108149	0.00675981	0.151171	0.0427099	3.53948	0.000400923	0.00290814	-0.0120634	0.049066	-0.24586	0.80579	0.969508
chr18	61333582	61555773	+	CDH20	3.8813	233.334	1.35737	0.165654	8.19402	2.52653e-16	1.34009e-14	0.950908	0.167741	5.6689	1.4372e-08	3.46219e-07	0.40646	0.188256	2.15908	0.0308443	0.356422
chr10	71396934	71815947	+	CDH23	0.0768676	16.3309	1.76266	0.303234	5.81287	6.14095e-09	1.30863e-07	1.41051	0.313761	4.4955	6.94058e-06	8.60762e-05	0.352145	0.313686	1.12261	0.261605	0.770878
chr14	23047061	23057538	-	CDH24	7.13629	392.657	0.529386	0.0732519	7.22693	4.94042e-13	1.85348e-11	0.348827	0.0746366	4.67368	2.95855e-06	4.10363e-05	0.180559	0.0839507	2.15078	0.0314939	0.360961
chr20	61252426	61940617	+	CDH4	7.21169	760.999	0.523293	0.10656	4.9108	9.07076e-07	1.31406e-05	0.404276	0.106899	3.78183	0.000155679	0.00129646	0.119018	0.122721	0.969821	0.332136	0.825072
chr17	74987632	75005800	+	CDR2L	38.7748	2123.28	0.282332	0.0445647	6.33532	2.36852e-10	6.23257e-09	0.2089	0.0447845	4.66457	3.09265e-06	4.27534e-05	0.0734311	0.0513988	1.42865	0.153104	0.659749
chr22	17359949	17558155	+	CECR2	1.12375	177.559	0.946073	0.144849	6.53144	6.51395e-11	1.84617e-09	0.770687	0.146189	5.27183	1.35068e-07	2.57249e-06	0.175386	0.164425	1.06666	0.286123	0.789963
chr18	37243040	37566037	-	CELF4	42.8417	2692.97	0.289796	0.0371676	7.797	6.33952e-15	2.92274e-13	0.253686	0.0373186	6.79784	1.06201e-11	4.35839e-10	0.03611	0.042789	0.843908	0.398721	0.858662
chr19	3224703	3297076	+	CELF5	43.7963	3566.86	0.177294	0.0376865	4.70445	2.54556e-06	3.35182e-05	0.16348	0.0377701	4.32831	1.50258e-05	0.000171197	0.0138137	0.0434891	0.317637	0.750761	0.958641
chr3	48636463	48662915	-	CELSR3	21.196	3926.48	0.246347	0.0440779	5.5889	2.28508e-08	4.34911e-07	0.207874	0.0441624	4.70704	2.51339e-06	3.55453e-05	0.0384726	0.050856	0.756502	0.449348	0.875136
chr11	787110	790126	-	CEND1	57.6501	1469.52	0.353766	0.0632961	5.58907	2.28286e-08	4.34911e-07	0.220581	0.0636466	3.46571	0.000528832	0.00366143	0.133185	0.073039	1.82348	0.06823	0.493511
chr22	46684410	46738255	-	CERK	78.3714	5394.79	0.327277	0.0334852	9.7738	1.45876e-22	1.33417e-20	0.223062	0.0336324	6.63235	3.30384e-11	1.25417e-09	0.104216	0.038632	2.69766	0.00698293	0.163044
chr1	6101787	6180134	-	CHD5	10.7474	1608.27	0.447617	0.0668546	6.69538	2.15107e-11	6.4993e-10	0.40101	0.0670081	5.9845	2.17055e-09	6.05165e-08	0.0466067	0.0769185	0.605923	0.544566	0.908991
chr8	60678765	60868028	+	CHD7	6.84506	1227.63	0.565622	0.0826023	6.84754	7.51332e-12	2.4307e-10	0.528408	0.0827317	6.38701	1.6916e-10	5.73864e-09	0.0372142	0.0949703	0.391851	0.695168	0.950379
chr3	196596	409417	+	CHL1	39.045	6353.16	1.05397	0.0722121	14.5955	2.99973e-48	8.60262e-46	1.03774	0.0722332	14.3665	8.3945e-47	3.86823e-44	0.0162317	0.0831344	0.195247	0.8452	0.975962
chr3	363373	385795	-	CHL1-AS1	0.748558	10.549	1.68243	0.365133	4.60771	4.07124e-06	5.10641e-05	1.75843	0.364304	4.82683	1.38722e-06	2.09969e-05	-0.0760063	0.357207	-0.212779	0.831499	0.974112
chr18	11851390	11854449	+	CHMP1B	17.6515	836.468	0.19223	0.0475945	4.03891	5.36991e-05	0.000509585	0.1572	0.0479689	3.27712	0.00104872	0.00641966	0.0350302	0.0549092	0.637967	0.523495	0.902202
chrX	80228489	80335318	-	CHMP1B2P	1.71103	179.308	0.944029	0.133508	7.07094	1.53893e-12	5.41345e-11	0.729311	0.135181	5.39507	6.8497e-08	1.40111e-06	0.214718	0.151441	1.41784	0.156239	0.662556
chr7	29146547	29514335	+	CHN2	6.23823	460.234	0.599259	0.0853089	7.02457	2.14724e-12	7.41455e-11	0.665027	0.0852462	7.80125	6.12992e-15	3.68439e-13	-0.065768	0.0969434	-0.678416	0.497508	0.893008
chr3	184380073	184389835	+	CHRD	16.2911	943.556	0.415944	0.0781093	5.32516	1.00865e-07	1.72388e-06	0.386764	0.0782782	4.94089	7.77663e-07	1.24284e-05	0.0291804	0.0898328	0.32483	0.74531	0.957325
chrX	110673856	110796058	-	CHRDL1	0.58237	37.5088	1.80323	0.308365	5.8477	4.98412e-09	1.07292e-07	1.12535	0.316551	3.55503	0.000377934	0.00277537	0.677879	0.34577	1.96049	0.0499381	0.434823
chr15	78565520	78595269	+	CHRNA5	1.17069	65.6831	0.84974	0.167917	5.06047	4.18214e-07	6.39222e-06	0.655982	0.171329	3.82879	0.000128777	0.00110459	0.193758	0.188789	1.02632	0.30474	0.804511
chr11	45647689	45665656	-	CHST1	8.48902	517.963	0.23449	0.0731823	3.20419	0.00135443	0.00816419	0.239176	0.0733876	3.25908	0.00111776	0.00675994	-0.00468561	0.0841679	-0.0556698	0.955605	0.992642
chr10	124007666	124093607	-	CHST15	7.44096	751.775	1.10506	0.105524	10.4721	1.16011e-25	1.29139e-23	1.06779	0.105683	10.1037	5.31862e-24	7.41434e-22	0.037277	0.120377	0.309669	0.756813	0.959584
chr14	77098235	77117287	+	CIPC	8.83504	594.899	0.207337	0.0519479	3.99124	6.57286e-05	0.000610388	0.195764	0.0523057	3.74269	0.000182061	0.00148779	0.0115726	0.0597452	0.193699	0.846412	0.976215
chr6	139372255	139374650	-	CITED2	27.2359	892.911	0.43162	0.0825493	5.22863	1.70775e-07	2.79637e-06	0.437032	0.0826465	5.28797	1.23683e-07	2.372e-06	-0.00541225	0.0948497	-0.0570613	0.954496	0.992642
chr14	95181939	95319908	-	CLMN	0.598362	118.146	0.536782	0.12042	4.45758	8.28883e-06	9.6722e-05	0.565091	0.12066	4.68335	2.8223e-06	3.95099e-05	-0.028309	0.135596	-0.208774	0.834625	0.974112
chr3	139935185	140568077	+	CLSTN2	32.721	2473.83	0.357634	0.0772843	4.62752	3.70074e-06	4.70094e-05	0.569165	0.077148	7.37757	1.61203e-13	8.33081e-12	-0.211531	0.0889468	-2.37817	0.0173988	0.269751
chr1	47333797	47378839	+	CMPK1	29.1905	1585.79	0.14616	0.0451567	3.23672	0.00120912	0.00743128	0.181124	0.0451928	4.00781	6.12833e-05	0.000582261	-0.0349645	0.0520319	-0.671983	0.501594	0.895687
chr2	98346155	98398601	+	CNGA3	0.36234	21.5922	1.42378	0.27318	5.21186	1.86953e-07	3.03865e-06	1.73357	0.267015	6.4924	8.44803e-11	3.02035e-09	-0.309793	0.273129	-1.13424	0.256695	0.767699
chr1	224356811	224379452	+	CNIH4	13.2076	486.183	0.295788	0.0614924	4.81015	1.50815e-06	2.07969e-05	0.250827	0.062066	4.0413	5.31561e-05	0.000515676	0.0449604	0.0705916	0.636909	0.524184	0.902907
chr6	88139864	88166048	-	CNR1	63.0871	5819.87	0.384064	0.0735716	5.22028	1.78654e-07	2.90657e-06	0.398675	0.073585	5.41789	6.0307e-08	1.23969e-06	-0.0146113	0.0848802	-0.172141	0.863327	0.980397
chr9	34551432	34590140	-	CNTFR	55.0705	1800.33	0.264984	0.0327549	8.0899	5.97157e-16	3.0342e-14	0.301902	0.0327946	9.20584	3.39009e-20	3.38784e-18	-0.0369182	0.0374575	-0.985603	0.324328	0.819976
chr3	74262568	74521140	-	CNTN3	0.653217	50.0532	1.49801	0.248993	6.01627	1.7848e-09	4.12552e-08	1.3699	0.250912	5.45968	4.77006e-08	1.01061e-06	0.12811	0.274183	0.467242	0.640327	0.936918
chr3	2098866	3057961	+	CNTN4	2.04337	172.365	1.16219	0.098485	11.8007	3.87225e-32	6.23985e-30	0.946854	0.100758	9.39727	5.59988e-21	6.15208e-19	0.215336	0.107918	1.99536	0.0460039	0.423609
chr3	1092658	1403610	+	CNTN6	0.811335	48.1598	1.0082	0.269557	3.7402	0.000183874	0.00149288	0.860797	0.272226	3.16207	0.00156652	0.00900139	0.147398	0.303488	0.48568	0.627194	0.932843
chr16	76277217	76560750	+	CNTNAP4	0.544023	60.1451	1.16363	0.189688	6.13444	8.54619e-10	2.06574e-08	1.05252	0.1916	5.49329	3.94517e-08	8.51915e-07	0.111111	0.20953	0.530284	0.595915	0.924591
chr6	69866556	70212454	+	COL19A1	1.05369	142.387	1.78382	0.454921	3.92116	8.81229e-05	0.000789745	1.93974	0.454729	4.26571	1.99266e-05	0.000218337	-0.155925	0.521528	-0.298977	0.764957	0.960787
chr4	108810721	109302643	-	COL25A1	0.841834	82.8751	1.67726	0.206544	8.12057	4.63985e-16	2.38621e-14	1.37134	0.209221	6.5545	5.58286e-11	2.04898e-09	0.305919	0.228995	1.33592	0.181575	0.694075
chr3	48564073	48595160	-	COL7A1	6.76864	961.099	0.574365	0.0919387	6.24726	4.17714e-10	1.06763e-08	0.386887	0.0923776	4.1881	2.81298e-05	0.000295036	0.187478	0.105917	1.77005	0.0767192	0.516915
chr7	130543453	130546900	+	COPG2IT1	23.0711	1231.91	1.05836	0.0954652	11.0864	1.46129e-28	1.93164e-26	0.929633	0.0956704	9.71704	2.55091e-22	3.04439e-20	0.128728	0.109493	1.17567	0.239727	0.753916
chr12	56266858	56270966	+	COQ10A	6.58841	184.163	0.305517	0.0862037	3.54412	0.000393922	0.00287168	0.303777	0.0868022	3.49965	0.000465868	0.00328025	0.00173937	0.0982316	0.0177068	0.985873	0.997297
chr4	165378942	165498547	+	CPE	168.687	6917.42	0.292322	0.0388767	7.5192	5.51109e-14	2.28548e-12	0.177726	0.0389871	4.5586	5.14958e-06	6.65315e-05	0.114596	0.0448895	2.55284	0.0106849	0.203335
chr5	175796607	175884020	+	CPLX2	70.8382	5412.67	0.181731	0.0315364	5.76257	8.28431e-09	1.73264e-07	0.177242	0.0315928	5.61019	2.02099e-08	4.68899e-07	0.00448886	0.0363816	0.123383	0.901804	0.986475
chr20	2794069	2800646	-	CPXM1	59.2348	2201.57	0.754315	0.0752739	10.0209	1.23336e-23	1.19934e-21	0.73361	0.075339	9.73744	2.08743e-22	2.52761e-20	0.0207052	0.0864948	0.239381	0.81081	0.970127
chr15	78340324	78348230	+	CRABP1	168.338	2012.54	1.11529	0.122838	9.07936	1.09219e-19	7.86379e-18	0.856422	0.123036	6.96073	3.38504e-12	1.49347e-10	0.25887	0.141487	1.82964	0.0673038	0.492743
chr1	156699606	156705816	-	CRABP2	46.6198	841.811	0.938149	0.115771	8.10347	5.34128e-16	2.73034e-14	0.905257	0.115898	7.81083	5.68128e-15	3.43966e-13	0.032892	0.132721	0.247828	0.804268	0.969508
chr10	35126841	35212958	+	CREM	9.88567	899.566	0.378191	0.0931935	4.05812	4.94691e-05	0.000473962	0.409955	0.0932253	4.39747	1.09521e-05	0.000128946	-0.0317645	0.107247	-0.296181	0.767092	0.961074
chr10	97865000	98030828	-	CRTAC1	8.81848	418.708	0.932736	0.128183	7.27662	3.42283e-13	1.31623e-11	0.745028	0.128885	5.78057	7.44487e-09	1.8656e-07	0.187708	0.146692	1.27961	0.200683	0.716633
chr8	19404161	19682750	-	CSGALNACT1	36.0201	2726.04	0.254723	0.0628143	4.05518	5.00967e-05	0.000479432	0.200605	0.062925	3.188	0.00143259	0.00835038	0.0541178	0.0724959	0.746494	0.455369	0.876992
chr1	33513999	34165842	-	CSMD2	6.68068	1440.14	0.46175	0.0693894	6.65447	2.84328e-11	8.48471e-10	0.556536	0.0693198	8.02854	9.86418e-16	6.59826e-14	-0.0947864	0.0796368	-1.19023	0.233954	0.74928
chr17	8224821	8248095	-	CTC1	7.49095	820.398	0.239693	0.0641706	3.73524	0.000187534	0.00151677	0.238033	0.0643282	3.70028	0.000215359	0.00171594	0.00166018	0.0738781	0.0224718	0.982072	0.996208
chr7	117710651	117873507	-	CTTNBP2	5.35754	495.319	0.272452	0.065888	4.13507	3.54845e-05	0.00035111	0.32046	0.0658993	4.86288	1.15691e-06	1.78364e-05	-0.0480085	0.0753541	-0.637105	0.524056	0.902777
chr6	33416542	33418288	-	CUTA	116.853	2169.72	0.102069	0.0323445	3.15567	0.0016013	0.00940941	0.109495	0.0324582	3.37343	0.000742389	0.00481262	-0.00742669	0.037364	-0.198766	0.842446	0.975448
chr12	111034024	111350554	+	CUX2	5.82225	617.086	0.562764	0.0671354	8.38253	5.18041e-17	2.9024e-15	0.505543	0.0675636	7.48248	7.2934e-14	3.8655e-12	0.0572209	0.0765078	0.747909	0.454515	0.876938
chr5	135570679	135579279	-	CXCL14	3.14377	96.153	0.978874	0.27344	3.57985	0.000343786	0.00255461	1.07234	0.273211	3.92493	8.67542e-05	0.000790645	-0.0934619	0.311597	-0.299945	0.764219	0.960496
chr7	25118651	25125361	-	CYCS	63.1896	5419.31	0.200807	0.047005	4.27205	1.93687e-05	0.000204952	0.212428	0.0470306	4.5168	6.27813e-06	7.91999e-05	-0.0116204	0.0542365	-0.214254	0.830349	0.974112
chr2	218781749	218815293	+	CYP27A1	2.49599	88.6324	0.883961	0.146448	6.03601	1.57973e-09	3.68675e-08	0.615717	0.151804	4.05601	4.99191e-05	0.000488271	0.268244	0.163748	1.63815	0.101391	0.570835
chr10	133527363	133539116	+	CYP2E1	6.83828	176.534	1.55972	0.137509	11.3426	8.06706e-30	1.18691e-27	1.83923	0.135518	13.5719	5.87709e-42	1.9499e-39	-0.279516	0.141787	-1.97138	0.04868	0.431002
chr14	59188663	59371405	+	DAAM1	37.171	3411.23	0.191922	0.0435203	4.40993	1.03402e-05	0.000117263	0.220061	0.0435445	5.0537	4.33326e-07	7.2684e-06	-0.0281391	0.050175	-0.560819	0.574921	0.917391
chr1	56997906	58250539	-	DAB1	14.3826	574.649	0.548971	0.0911164	6.02494	1.69171e-09	3.9157e-08	0.685333	0.0908668	7.54217	4.62206e-14	2.54736e-12	-0.136362	0.103974	-1.31151	0.189687	0.704322
chr9	34086383	34126773	-	DCAF12	16.3469	929.321	0.272186	0.0441589	6.16379	7.10258e-10	1.73916e-08	0.226881	0.0445682	5.09064	3.56858e-07	6.10301e-06	0.045305	0.0507644	0.892456	0.372148	0.84586
chr6	117482604	117569858	+	DCBLD1	1.30632	41.1073	1.30655	0.207813	6.28714	3.23364e-10	8.36593e-09	0.866842	0.21761	3.98347	6.7917e-05	0.000636539	0.439709	0.228443	1.9248	0.0542538	0.447874
chr5	150708747	150759095	-	DCTN4	35.2154	2352.11	0.102875	0.0284125	3.62076	0.000293739	0.00223173	0.149073	0.0284238	5.24466	1.56571e-07	2.92496e-06	-0.0461982	0.0327315	-1.41143	0.158118	0.665272
chr3	182938158	182985953	-	DCUN1D1	3.3612	414.388	0.232662	0.0602179	3.86366	0.000111701	0.000969221	0.243149	0.0605	4.01898	5.845e-05	0.000558219	-0.0104871	0.068989	-0.152011	0.879178	0.982782
chr22	38483438	38506340	-	DDX17	83.2233	6181.15	0.130761	0.0375236	3.48477	0.000492563	0.00348564	0.123891	0.0375658	3.29798	0.000973839	0.00602574	0.00686962	0.0433295	0.158544	0.874028	0.982002
chr10	68956123	68985069	+	DDX21	17.3862	1351.89	0.128741	0.0351735	3.66016	0.000252061	0.00195368	0.171751	0.0352027	4.87892	1.06666e-06	1.65372e-05	-0.0430107	0.0404578	-1.0631	0.287736	0.790718
chrY	12903999	12920478	+	DDX3Y	12.2723	1029.13	0.215724	0.0488019	4.4204	9.85204e-06	0.000112254	0.252144	0.0488481	5.1618	2.44585e-07	4.34879e-06	-0.0364205	0.056043	-0.649867	0.515778	0.899985
chr9	32455302	32526324	-	DDX58	2.42952	178.94	0.625806	0.0908754	6.88642	5.7214e-12	1.87973e-10	0.741335	0.0902413	8.21503	2.12108e-16	1.49096e-14	-0.115529	0.100171	-1.15332	0.248779	0.760718
chr7	140518419	140641486	-	DENND2A	15.6379	1200.93	0.344735	0.0428239	8.05006	8.27505e-16	4.17952e-14	0.277133	0.0432173	6.41254	1.43119e-10	4.87514e-09	0.0676026	0.0491784	1.37464	0.169243	0.676668
chr15	65659123	65792293	-	DENND4A	6.65403	910.615	0.242471	0.0646641	3.7497	0.000177047	0.00144437	0.327665	0.0645642	5.07503	3.87442e-07	6.58533e-06	-0.0851939	0.0742428	-1.1475	0.251173	0.762132
chr11	9138825	9265326	-	DENND5A	25.9583	1996.71	0.27535	0.0318126	8.65537	4.913e-18	3.03387e-16	0.20027	0.032144	6.23039	4.65277e-10	1.47864e-08	0.07508	0.0366612	2.04794	0.0405655	0.399999
chr12	31382223	31591018	-	DENND5B	14.3935	2178.64	0.22039	0.0420218	5.24467	1.56562e-07	2.6022e-06	0.246681	0.0420654	5.86422	4.5124e-09	1.18631e-07	-0.0262908	0.0483639	-0.543603	0.586715	0.921736
chr7	137387650	137846864	-	DGKI	5.21388	563.669	0.592179	0.0701917	8.4366	3.26714e-17	1.84267e-15	0.723461	0.0698684	10.3546	3.98728e-25	5.85355e-23	-0.131282	0.0792001	-1.6576	0.0973987	0.563808
chr14	101552223	101555676	-	DIO3OS	0.179481	9.60034	1.44446	0.382726	3.77413	0.000160565	0.00132719	1.29552	0.389201	3.32866	0.000872648	0.00551514	0.14894	0.404482	0.368224	0.712706	0.952488
chr1	11479238	11537583	+	DISP3	1.69471	136.839	0.828415	0.132645	6.24535	4.22842e-10	1.07748e-08	0.522499	0.135546	3.85478	0.000115835	0.00100713	0.305916	0.151355	2.02119	0.0432603	0.413072
chr8	13083363	13514920	-	DLC1	17.6142	2423.35	0.374003	0.0381016	9.81594	9.61406e-23	8.93791e-21	0.447164	0.0380582	11.7495	7.10606e-32	1.51131e-29	-0.0731616	0.0435677	-1.67926	0.0931009	0.553983
chr13	50711026	50843939	-	DLEU7	1.33946	74.3227	0.537321	0.127564	4.21218	2.52922e-05	0.000259675	0.422317	0.130428	3.23794	0.00120398	0.00721562	0.115004	0.144235	0.797343	0.425252	0.867763
chr10	77790791	77926590	-	DLG5	34.3227	3975.3	0.204099	0.040185	5.07898	3.7946e-07	5.83148e-06	0.234192	0.0402055	5.82489	5.71502e-09	1.4778e-07	-0.0300933	0.0463188	-0.649699	0.515887	0.899985
chr18	3496032	4455266	-	DLGAP1	8.45046	971.677	0.349559	0.0574912	6.08021	1.20025e-09	2.84828e-08	0.441564	0.0573662	7.69728	1.38996e-14	8.00628e-13	-0.0920047	0.0656971	-1.40044	0.161382	0.669747
chr14	74881891	74903747	+	DLST	25.3326	1398.97	0.123203	0.0358788	3.43387	0.000595036	0.00410102	0.116263	0.0360879	3.22166	0.00127451	0.00757266	0.00694031	0.0414515	0.167432	0.86703	0.980474
chr12	49346917	49353684	+	DNAJC22	2.43547	166.404	1.65129	0.193952	8.5139	1.68176e-17	9.88035e-16	1.81311	0.193504	9.36993	7.2583e-21	7.81869e-19	-0.161825	0.216447	-0.747642	0.454676	0.876938
chr2	24943636	24972094	-	DNAJC27	5.34356	413.095	0.269783	0.0673308	4.00684	6.15375e-05	0.000574621	0.34086	0.0672031	5.07209	3.93463e-07	6.67399e-06	-0.0710769	0.0767698	-0.925845	0.354527	0.839682
chr9	128203355	128255248	+	DNM1	89.3629	5626.9	0.0618317	0.0195859	3.15695	0.00159428	0.0093848	0.100418	0.0196051	5.12203	3.02258e-07	5.26698e-06	-0.0385864	0.0226197	-1.70588	0.088031	0.546622
chr2	25232961	25342590	-	DNMT3A	8.97219	845.204	0.217339	0.0433649	5.01186	5.39062e-07	8.12193e-06	0.211168	0.0436357	4.83935	1.30263e-06	1.98068e-05	0.00617034	0.0498217	0.123848	0.901435	0.986475
chr7	111726108	112206407	-	DOCK4	6.62281	854.958	0.243736	0.0563625	4.32444	1.52919e-05	0.000165223	0.296764	0.0563511	5.26633	1.39175e-07	2.63558e-06	-0.0530273	0.06464	-0.820348	0.412018	0.863819
chr14	72619296	72894116	-	DPF3	0.441032	34.0881	1.03683	0.183492	5.65051	1.59971e-08	3.14733e-07	0.971709	0.186144	5.2202	1.78727e-07	3.30167e-06	0.0651173	0.195481	0.333112	0.739049	0.956987
chr7	153887097	154894290	+	DPP6	19.544	2049.32	3.4563	0.157957	21.8813	3.9143e-106	4.41533e-103	3.48536	0.157965	22.0641	6.98702e-108	1.05371e-104	-0.0290611	0.179048	-0.162309	0.871063	0.98146
chr10	132186910	132205776	+	DPYSL4	80.0623	3371.18	0.180965	0.0292289	6.19131	5.96663e-10	1.48246e-08	0.121974	0.0294301	4.14454	3.40495e-05	0.000350184	0.0589909	0.0337828	1.74618	0.0807797	0.529619
chr1	11691724	11720279	+	DRAXIN	14.0944	386.991	0.648654	0.0701961	9.2406	2.45116e-20	1.84327e-18	0.542459	0.0711218	7.62718	2.39949e-14	1.34933e-12	0.106195	0.0794216	1.33711	0.181187	0.694075
chr11	117427772	117797261	-	DSCAML1	0.223584	23.891	1.68313	0.290104	5.80183	6.55966e-09	1.39259e-07	1.44834	0.295151	4.9071	9.24314e-07	1.45894e-05	0.234797	0.310113	0.757134	0.44897	0.875026
chr2	25377243	25673647	-	DTNB	11.1382	633.38	0.162721	0.0461111	3.52888	0.000417316	0.00301494	0.176695	0.0463461	3.81251	0.000137565	0.00116729	-0.0139741	0.0530145	-0.26359	0.792096	0.968371
chr5	172768090	172771200	-	DUSP1	24.019	752.854	0.33311	0.0583933	5.7046	1.16618e-08	2.36592e-07	0.192443	0.0591176	3.25525	0.00113292	0.00684164	0.140667	0.0674086	2.08678	0.0369077	0.388172
chr1	221701420	221742176	-	DUSP10	2.97303	126.06	0.417682	0.122848	3.39998	0.000673919	0.00456473	0.454353	0.122987	3.69432	0.000220477	0.00175503	-0.0366713	0.139484	-0.262907	0.792622	0.968371
chr8	29333062	29350750	-	DUSP4	177.298	20156	0.141893	0.0317678	4.46656	7.94869e-06	9.33796e-05	0.180205	0.0317706	5.67206	1.41087e-08	3.41179e-07	-0.0383123	0.0366699	-1.04479	0.296121	0.798404
chr3	15427557	15442613	+	EAF1	17.5763	1221.59	0.260513	0.0459751	5.6664	1.4583e-08	2.88928e-07	0.221174	0.0462556	4.78156	1.73944e-06	2.58511e-05	0.0393393	0.0529284	0.743255	0.457327	0.877824
chr5	158695915	159099762	-	EBF1	8.43866	708.693	0.642004	0.123303	5.20671	1.9222e-07	3.11231e-06	0.654503	0.123377	5.30492	1.12722e-07	2.18452e-06	-0.0124995	0.141597	-0.0882752	0.929658	0.989976
chr2	25042104	25159135	+	EFR3B	44.3413	5261.33	0.155737	0.0480093	3.24388	0.00117913	0.00726808	0.175276	0.0480298	3.64932	0.000262936	0.00204015	-0.0195395	0.0554104	-0.352632	0.724364	0.954157
chr7	55019032	55207338	+	EGFR	2.57079	261.603	1.09118	0.126249	8.64309	5.4713e-18	3.36634e-16	1.00388	0.126805	7.91671	2.4388e-15	1.54417e-13	0.0873017	0.142799	0.611359	0.540962	0.908405
chr14	33924215	33951078	-	EGLN3	3.69905	155.928	0.728865	0.157831	4.61802	3.87412e-06	4.88452e-05	0.867668	0.157234	5.51834	3.42224e-08	7.50946e-07	-0.138803	0.178241	-0.778737	0.436135	0.871563
chrY	20575711	20593154	+	EIF1AY	6.3868	138.866	3.30387	0.14225	23.2258	2.49913e-119	4.22853e-116	3.19743	0.1434	22.2973	3.92303e-110	7.23102e-107	0.106446	0.105181	1.01203	0.311526	0.810332
chr7	1709162	1747954	+	ELFN1	16.8495	976.419	0.37619	0.0499718	7.52804	5.15073e-14	2.14656e-12	0.324571	0.0503302	6.44883	1.12714e-10	3.89543e-09	0.051619	0.057287	0.90106	0.367557	0.845265
chr5	95885098	95962071	-	ELL2	2.93578	274.876	0.506499	0.114292	4.43162	9.35295e-06	0.000107289	0.550461	0.114322	4.815	1.47202e-06	2.2139e-05	-0.0439618	0.130314	-0.337353	0.735851	0.956469
chr6	10980759	11044391	-	ELOVL2	1.58012	99.6913	0.81747	0.169427	4.82491	1.40066e-06	1.94575e-05	0.607599	0.171811	3.53644	0.000405554	0.00293105	0.20987	0.192748	1.08884	0.276226	0.781312
chr18	2847030	2914092	+	EMILIN2	0.283386	17.5938	1.31387	0.361398	3.63552	0.000277416	0.00212009	2.01147	0.347133	5.79454	6.85085e-09	1.72718e-07	-0.697603	0.371304	-1.87879	0.0602734	0.471391
chr20	25195670	25228075	+	ENTPD6	41.9508	3146.95	0.187135	0.0386442	4.84251	1.28211e-06	1.80627e-05	0.170715	0.038738	4.4069	1.04862e-05	0.000124165	0.0164202	0.0445873	0.36827	0.712672	0.952488
chr5	112162618	112419313	-	EPB41L4A	9.64977	703.406	0.363463	0.0636585	5.70957	1.13261e-08	2.3061e-07	0.338905	0.0639226	5.30181	1.14663e-07	2.21953e-06	0.0245573	0.0730292	0.336267	0.73667	0.956579
chr3	184561799	184582408	+	EPHB3	9.17951	599.898	0.613831	0.0662751	9.26187	2.00879e-20	1.52416e-18	0.52276	0.0668507	7.81982	5.28989e-15	3.21443e-13	0.091071	0.075461	1.20686	0.227485	0.742479
chr5	96760810	96814145	-	ERAP1	4.31076	506.821	0.270935	0.0551323	4.91428	8.91113e-07	1.29311e-05	0.21301	0.0557991	3.81745	0.000134839	0.00115004	0.0579251	0.0634132	0.913454	0.361004	0.841705
chr1	8011719	8026333	-	ERRFI1	16.4413	796.686	0.326504	0.0574287	5.68538	1.30522e-08	2.62285e-07	0.312101	0.0576687	5.41197	6.2335e-08	1.27821e-06	0.0144023	0.0658724	0.218639	0.826931	0.9735
chr5	54977867	54985586	-	ESM1	0.800702	25.9033	2.42633	0.501083	4.84217	1.28429e-06	1.80784e-05	2.23984	0.503241	4.45084	8.55366e-06	0.000103802	0.186489	0.550263	0.338909	0.734679	0.956066
chr17	43527843	43546432	-	ETV4	13.7877	589.526	0.432031	0.0968186	4.46228	8.10927e-06	9.48229e-05	0.389533	0.0970677	4.013	5.99518e-05	0.000570264	0.0424989	0.111345	0.381686	0.702694	0.951754
chr21	32411692	32515400	+	EVA1C	1.16714	46.1626	1.2935	0.195661	6.61094	3.81893e-11	1.11024e-09	0.875489	0.203692	4.2981	1.72272e-05	0.000192966	0.418015	0.215891	1.93623	0.0528396	0.442923
chr8	71197433	71362232	-	EYA1	0.214765	14.9798	2.41541	0.336713	7.17351	7.31008e-13	2.6947e-11	2.31165	0.340071	6.79756	1.06405e-11	4.35839e-10	0.103762	0.312391	0.332153	0.739773	0.956987
chr1	31365253	31373288	-	FABP3	22.7403	472.6	0.838869	0.0848688	9.8843	4.86954e-23	4.57736e-21	0.767637	0.0854274	8.98584	2.56756e-19	2.3275e-17	0.0712314	0.0957593	0.743859	0.456962	0.87766
chr9	127940582	127980533	-	FAM102A	5.9823	401.701	0.248871	0.0567853	4.38266	1.17239e-05	0.000130478	0.229375	0.057339	4.00032	6.32556e-05	0.000599627	0.0194963	0.065091	0.299524	0.76454	0.960787
chr10	59246129	59362903	-	FAM13C	4.88247	285.129	0.258251	0.0734811	3.51452	0.000440549	0.00315851	0.306731	0.0735004	4.17319	3.00358e-05	0.000313374	-0.0484805	0.0837827	-0.578646	0.562828	0.913733
chr1	179743163	179816198	+	FAM163A	6.98291	314.576	0.760924	0.0884025	8.60749	7.46786e-18	4.54519e-16	0.536324	0.0900619	5.95506	2.59971e-09	7.11659e-08	0.2246	0.100572	2.23321	0.0255349	0.327021
chr8	11421464	11466767	-	FAM167A	6.62157	419.708	0.388601	0.0751904	5.16822	2.36328e-07	3.77947e-06	0.327441	0.0757968	4.31999	1.56038e-05	0.000176932	0.0611596	0.0861809	0.709665	0.477912	0.884928
chr1	111722064	111755797	-	FAM212B	1.71644	161.533	0.55688	0.0829632	6.71237	1.91489e-11	5.85895e-10	0.399272	0.0853478	4.67818	2.89439e-06	4.04167e-05	0.157608	0.0940772	1.6753	0.093875	0.554953
chr15	52581321	52678634	-	FAM214A	4.68023	336.737	0.279042	0.0784693	3.55607	0.000376443	0.00276347	0.313542	0.0785716	3.99053	6.59272e-05	0.000622108	-0.0344995	0.0897579	-0.384362	0.70071	0.951579
chr6	81745730	81752711	-	FAM46A	1.39811	121.508	1.18053	0.139315	8.47377	2.3757e-17	1.358e-15	0.939164	0.141824	6.62205	3.54242e-11	1.33255e-09	0.241362	0.155175	1.55542	0.119846	0.607362
chr12	31280584	31326225	-	FAM60A	14.9085	729.107	0.558223	0.0611146	9.13403	6.59949e-20	4.81308e-18	0.482226	0.061552	7.83445	4.70908e-15	2.88261e-13	0.0759973	0.0697662	1.08931	0.276016	0.781312
chr6	24804281	25042168	-	FAM65B	2.03255	253.165	0.735749	0.165229	4.45289	8.47209e-06	9.83856e-05	0.747567	0.16536	4.52086	6.15892e-06	7.78144e-05	-0.0118181	0.189144	-0.062482	0.950179	0.992453
chr11	92352096	92896470	+	FAT3	7.76322	2290	0.518562	0.137855	3.76163	0.000168809	0.00138384	0.630005	0.137825	4.57106	4.85258e-06	6.36863e-05	-0.111444	0.158995	-0.700926	0.483349	0.886457
chr12	117143780	117190495	-	FBXO21	27.0678	1774.38	0.15617	0.0413733	3.77465	0.000160234	0.00132575	0.195986	0.0413965	4.73436	2.19748e-06	3.15346e-05	-0.0398164	0.047643	-0.835725	0.40331	0.861513
chr1	224114087	224162047	+	FBXO28	6.43768	543.438	0.290579	0.0669075	4.343	1.40549e-05	0.000153524	0.290145	0.0671449	4.32117	1.55204e-05	0.000176137	0.000434803	0.0767572	0.00566465	0.99548	0.999205
chr5	171419663	171457626	+	FGF18	1.10705	33.9796	1.2325	0.2152	5.72721	1.02096e-08	2.10153e-07	1.00936	0.221043	4.56637	4.96234e-06	6.45143e-05	0.223134	0.232262	0.960697	0.336705	0.827464
chr8	38411138	38468834	-	FGFR1	6.80257	663.996	0.964672	0.13199	7.30867	2.69802e-13	1.05186e-11	0.698555	0.132581	5.2689	1.37243e-07	2.60794e-06	0.266117	0.15168	1.75446	0.0793516	0.526648
chr16	67229389	67247522	-	FHOD1	2.3938	145.762	0.97444	0.126306	7.71494	1.21043e-14	5.49073e-13	0.815225	0.128444	6.34695	2.19622e-10	7.34539e-09	0.159215	0.14044	1.13369	0.256925	0.76795
chr18	36297696	36780220	+	FHOD3	22.5363	1988.96	0.257158	0.043202	5.95246	2.64145e-09	5.97505e-08	0.30248	0.0432105	7.00016	2.55674e-12	1.16842e-10	-0.045322	0.0496305	-0.91319	0.361143	0.841705
chr9	130902438	130939068	-	FIBCD1	0.339892	17.4911	1.488	0.313192	4.75107	2.02344e-06	2.72151e-05	1.40284	0.317012	4.4252	9.63543e-06	0.000114994	0.0851592	0.32457	0.262375	0.793032	0.968371
chr12	51817892	51831917	-	FIGNL2	10.843	788.203	0.658023	0.101024	6.51355	7.33959e-11	2.05947e-09	0.444302	0.101531	4.37602	1.20866e-05	0.000140115	0.213721	0.116321	1.83733	0.0661609	0.487477
chr20	63253978	63261615	+	FLJ16779	0.194411	22.9956	1.61487	0.281926	5.72798	1.01632e-08	2.09453e-07	1.01822	0.297193	3.42613	0.000612256	0.00413884	0.596649	0.307208	1.94217	0.0521168	0.441449
chr5	42985398	42993333	-	FLJ32255	2.95381	126.252	1.35346	0.120415	11.24	2.59472e-29	3.62832e-27	1.41689	0.120298	11.7781	5.05929e-32	1.10432e-29	-0.0634361	0.127611	-0.497106	0.619114	0.930995
chr11	64103890	64119173	+	FLRT1	1.63346	82.1366	1.17459	0.147418	7.96773	1.61621e-15	7.85429e-14	1.15011	0.148253	7.75778	8.64287e-15	5.15743e-13	0.0244766	0.159881	0.153093	0.878325	0.982782
chr13	48975912	49209779	+	FNDC3A	19.593	2032.61	0.18597	0.0387641	4.79749	1.60669e-06	2.19946e-05	0.208199	0.0388255	5.36243	8.21111e-08	1.64709e-06	-0.022229	0.04463	-0.498073	0.618432	0.930652
chr2	27491883	27495259	-	FNDC4	101.358	2622.88	0.229956	0.0408714	5.62633	1.84085e-08	3.57603e-07	0.189814	0.0410186	4.62751	3.70088e-06	5.01175e-05	0.0401422	0.0471447	0.851468	0.394509	0.855986
chr5	157341599	157345721	-	FNDC9	3.18107	104.733	0.895827	0.1147	7.81014	5.71241e-15	2.64082e-13	1.00242	0.114145	8.78199	1.60605e-18	1.3663e-16	-0.106592	0.125048	-0.85241	0.393986	0.855986
chr14	75278778	75282234	+	FOS	51.8344	1732.27	0.315344	0.0661499	4.76712	1.86881e-06	2.53165e-05	0.251327	0.0663141	3.78995	0.00015068	0.00126308	0.0640175	0.0762903	0.83913	0.401397	0.860542
chr14	89156172	89619150	-	FOXN3	7.89721	989.635	0.613529	0.0508913	12.0557	1.81037e-33	3.25866e-31	0.567309	0.0511987	11.0805	1.55948e-28	2.69481e-26	0.0462203	0.057784	0.799881	0.42378	0.867763
chr17	18665923	18673181	-	FOXO3B	3.56083	400.288	0.266708	0.0640441	4.16444	3.12111e-05	0.000313222	0.302995	0.0641352	4.72433	2.3088e-06	3.28885e-05	-0.0362874	0.0731597	-0.496002	0.619893	0.931045
chr6	1312440	1314758	+	FOXQ1	0.265214	9.52452	1.55638	0.382541	4.06852	4.73122e-05	0.000455619	1.5193	0.385972	3.9363	8.27458e-05	0.000758382	0.0370727	0.382504	0.0969213	0.922789	0.988865
chr4	78057570	78544269	+	FRAS1	1.14297	292.85	0.511267	0.137125	3.72847	0.000192648	0.00155219	0.551661	0.137158	4.02207	5.7688e-05	0.000552214	-0.0403945	0.15717	-0.257011	0.79717	0.96843
chr9	14734666	14910995	-	FREM1	1.93454	306.327	0.718204	0.0742124	9.67769	3.75093e-22	3.30551e-20	0.729133	0.0744973	9.78738	1.27553e-22	1.61524e-20	-0.0109292	0.0823804	-0.132668	0.894456	0.985725
chrX	107522450	107605244	+	FRMPD3	11.322	1280.65	0.22891	0.0367209	6.23378	4.55315e-10	1.15849e-08	0.194931	0.0370302	5.26411	1.40867e-07	2.6646e-06	0.0339786	0.0422731	0.803787	0.42152	0.866335
chr2	185738895	185833289	+	FSIP2	0.49258	158.567	0.909002	0.190625	4.76854	1.85563e-06	2.51758e-05	1.03565	0.190263	5.44324	5.23212e-08	1.0913e-06	-0.126645	0.216529	-0.584886	0.558624	0.913302
chr19	676389	683392	+	FSTL3	15.0483	585.166	0.221523	0.0550906	4.02106	5.79364e-05	0.000545511	0.21089	0.0554282	3.80474	0.000141951	0.00119899	0.0106325	0.0633286	0.167894	0.866667	0.980474
chr4	161383892	162164034	-	FSTL5	10.2041	764.037	0.472158	0.102713	4.59686	4.28901e-06	5.34106e-05	0.34738	0.1031	3.36933	0.0007535	0.00487322	0.124778	0.118344	1.05437	0.291712	0.794757
chr19	48965309	48966879	+	FTL	556.12	7501.22	0.178141	0.0419611	4.24539	2.18218e-05	0.000228622	0.164546	0.0419995	3.91781	8.93557e-05	0.000810455	0.0135949	0.0484392	0.280658	0.778973	0.965535
chrX	155026789	155056916	+	FUNDC2	14.3778	659.955	0.318277	0.0481989	6.6034	4.01831e-11	1.16421e-09	0.270145	0.0487287	5.54385	2.95888e-08	6.63309e-07	0.048132	0.0552205	0.871633	0.383409	0.854108
chr19	5842888	5851474	-	FUT3	0.291061	11.6742	1.1671	0.357639	3.26336	0.00110101	0.00685145	1.29977	0.355161	3.65965	0.000252559	0.00197082	-0.132662	0.37924	-0.34981	0.726481	0.954734
chr3	197749553	197784446	+	FYTTD1	28.668	1957.42	0.118234	0.0266018	4.4446	8.80564e-06	0.000101979	0.11341	0.0268003	4.23166	2.31972e-05	0.000250044	0.00482454	0.0307429	0.156932	0.875299	0.982002
chr4	143336830	143474565	+	GAB1	1.541	188.766	0.471453	0.109597	4.3017	1.69495e-05	0.000181739	0.360402	0.110897	3.24989	0.00115448	0.00694907	0.111051	0.125503	0.884849	0.376238	0.848575
chr11	78215290	78417822	-	GAB2	44.2516	4273.47	0.300505	0.0407845	7.36811	1.73058e-13	6.80962e-12	0.154944	0.0409806	3.78091	0.000156259	0.00130064	0.145561	0.047115	3.08948	0.00200507	0.0797223
chr5	161288429	161548124	-	GABRB2	0.487115	55.8903	0.763279	0.1641	4.65131	3.29837e-06	4.23432e-05	0.821208	0.163984	5.00785	5.50419e-07	9.00483e-06	-0.0579284	0.180628	-0.320705	0.748434	0.957942
chrX	152638183	152653362	+	GABRQ	1.49242	46.2237	1.31385	0.231025	5.68705	1.29256e-08	2.60049e-07	1.33181	0.231378	5.75599	8.61357e-09	2.13588e-07	-0.0179576	0.25387	-0.0707356	0.943608	0.992026
chr6	89177504	89231288	-	GABRR1	1.51384	82.2402	1.78197	0.326243	5.46211	4.70497e-08	8.53249e-07	1.32089	0.328382	4.02243	5.76016e-05	0.000551705	0.461084	0.371754	1.24029	0.214867	0.730138
chr2	170816690	170861151	+	GAD1	15.7597	895.934	1.24338	0.283448	4.38663	1.1512e-05	0.00012857	1.69636	0.2832	5.98998	2.09871e-09	5.87108e-08	-0.452977	0.326327	-1.38811	0.165104	0.674486
chr10	26216307	26304562	+	GAD2	0.882297	40.2798	2.71997	0.251811	10.8016	3.38121e-27	4.02888e-25	2.53113	0.255622	9.90187	4.08564e-23	5.3791e-21	0.188839	0.219358	0.860872	0.389308	0.854919
chr1	67685177	67688338	+	GADD45A	36.6993	784.299	0.615059	0.0842567	7.29983	2.88136e-13	1.11818e-11	0.432086	0.084808	5.09488	3.48962e-07	5.98649e-06	0.182973	0.0968917	1.88843	0.0589688	0.467631
chr20	62463497	62475970	-	GATA5	1.09361	43.9485	2.85105	0.2178	13.0902	3.74665e-39	8.02447e-37	3.0393	0.216292	14.0518	7.50839e-45	3.03797e-42	-0.188253	0.184274	-1.02159	0.306975	0.806101
chr9	35736866	35749228	-	GBA2	46.5476	2602.98	0.269859	0.0385187	7.00592	2.45367e-12	8.31986e-11	0.225911	0.0386808	5.8404	5.20765e-09	1.36047e-07	0.0439473	0.0443865	0.990106	0.322122	0.818614
chr7	151148589	151167548	-	GBX1	1.71583	29.0164	2.6104	0.301205	8.66653	4.45496e-18	2.7611e-16	2.88598	0.298549	9.66669	4.17661e-22	4.91389e-20	-0.275579	0.288874	-0.953978	0.340095	0.829846
chr2	236165236	236168009	-	GBX2	16.3487	455.723	1.88241	0.104083	18.0856	4.13757e-73	2.50027e-70	1.65305	0.104856	15.765	5.41796e-56	3.20995e-53	0.229355	0.115372	1.98796	0.0468159	0.42721
chr2	75662705	75710985	-	GCFC2	3.48503	269.903	0.273909	0.0745269	3.67531	0.000237564	0.0018635	0.337661	0.0744173	4.5374	5.69528e-06	7.26762e-05	-0.0637518	0.0847416	-0.752308	0.451866	0.876506
chr14	54842005	54902824	-	GCH1	8.87017	401.931	0.303476	0.0582406	5.21074	1.88091e-07	3.05129e-06	0.190223	0.0594376	3.20038	0.00137246	0.00803378	0.113253	0.0671728	1.686	0.0917959	0.552119
chr16	19501693	19522145	-	GDE1	45.5244	2105.13	0.44872	0.0459882	9.7573	1.71667e-22	1.56162e-20	0.365056	0.0462267	7.89708	2.85521e-15	1.79289e-13	0.0836642	0.0528532	1.58296	0.113432	0.596389
chr12	55743280	55752881	+	GDF11	27.8167	1835.1	0.220409	0.038999	5.65165	1.58912e-08	3.13014e-07	0.246577	0.0390579	6.31312	2.73469e-10	9.07316e-09	-0.0261681	0.0448229	-0.583812	0.559347	0.913331
chr2	20666664	20671490	+	GDF7	0.476146	14.7032	2.15175	0.366581	5.86977	4.3639e-09	9.50285e-08	2.77392	0.354707	7.82031	5.26953e-15	3.21383e-13	-0.622175	0.33624	-1.85039	0.0642575	0.480844
chr17	59220467	59275970	+	GDPD1	15.4342	829.389	0.27726	0.049951	5.55064	2.84619e-08	5.33896e-07	0.23534	0.0503312	4.67583	2.92764e-06	4.07096e-05	0.04192	0.0574338	0.729883	0.465461	0.881512
chr11	75434640	75525554	-	GDPD5	32.0529	1575.5	0.168024	0.0434736	3.86497	0.000111104	0.000964536	0.152299	0.0436456	3.48944	0.000484028	0.00338514	0.0157255	0.0501639	0.313482	0.753914	0.959334
chr2	69319769	69387254	-	GFPT1	14.506	1955.07	0.330933	0.0413697	7.99941	1.25019e-15	6.20328e-14	0.320824	0.0415042	7.72991	1.07625e-14	6.35369e-13	0.010109	0.0474884	0.212874	0.831426	0.974112
chr2	85544720	85561534	-	GGCX	3.50445	422.714	0.284101	0.0803986	3.53366	0.000409851	0.00296861	0.272883	0.0807106	3.381	0.000722227	0.00470582	0.0112188	0.0923662	0.12146	0.903327	0.986475
chr10	84139429	84153555	+	GHITM	78.1754	2964.86	0.303523	0.0450154	6.74265	1.55521e-11	4.84607e-10	0.214788	0.0451984	4.75212	2.01293e-06	2.92403e-05	0.0887347	0.051935	1.70857	0.0875301	0.54658
chr9	3824128	4300035	-	GLIS3	1.97349	237.374	0.3761	0.104894	3.58552	0.00033641	0.00250973	0.37354	0.105212	3.55035	0.000384722	0.00281773	0.00256006	0.120125	0.0213116	0.982997	0.996341
chr5	151822513	151924836	-	GLRA1	2.76157	77.8774	1.53038	0.153158	9.99216	1.64954e-23	1.58581e-21	1.68436	0.151992	11.0819	1.5359e-28	2.682e-26	-0.15398	0.157409	-0.97822	0.327966	0.823642
chrX	14529298	14731812	+	GLRA2	24.1799	1393.35	0.203351	0.0510386	3.98425	6.76925e-05	0.000625195	0.243394	0.0510613	4.7667	1.87266e-06	2.75649e-05	-0.0400434	0.0587285	-0.681839	0.495341	0.892141
chr4	174642011	174829315	-	GLRA3	11.493	653.908	0.618186	0.171699	3.60041	0.000317717	0.00239562	0.881528	0.171407	5.14291	2.7052e-07	4.7741e-06	-0.263342	0.197418	-1.33393	0.182226	0.694547
chr1	235547685	235650754	-	GNG4	131.956	10855.1	0.184811	0.0470814	3.92535	8.66028e-05	0.00077777	0.201151	0.0470923	4.27142	1.9423e-05	0.000213242	-0.0163401	0.0543472	-0.300661	0.763673	0.960352
chr15	62242529	62248795	-	GOLGA2P11	0.202554	9.15315	2.06917	0.407368	5.07936	3.78712e-07	5.82528e-06	1.80492	0.417146	4.32683	1.51271e-05	0.000172233	0.26425	0.402351	0.656764	0.511333	0.898402
chr10	99396870	99430773	-	GOT1	51.4568	1694.94	0.270675	0.0437611	6.18528	6.19923e-10	1.5268e-08	0.269889	0.0438833	6.15014	7.74133e-10	2.36068e-08	0.000786253	0.0503068	0.0156292	0.98753	0.997593
chr20	5544434	5611026	-	GPCPD1	8.60961	727.849	0.233092	0.0660565	3.52867	0.000417652	0.00301608	0.234194	0.0662244	3.53637	0.000405671	0.00293105	-0.00110215	0.0760346	-0.0144953	0.988435	0.997687
chr1	6247346	6260975	-	GPR153	55.2054	3489.79	0.1786	0.0355123	5.02924	4.92424e-07	7.46578e-06	0.13052	0.0356505	3.66111	0.00025113	0.00196324	0.0480799	0.0410189	1.17214	0.241141	0.755443
chr10	25175361	25602229	+	GPR158	1.96138	202.384	0.367871	0.11198	3.28516	0.00101925	0.00644219	0.382605	0.11222	3.40942	0.000651011	0.0043465	-0.014734	0.128108	-0.115012	0.908435	0.986914
chr1	168079542	168137667	-	GPR161	10.7163	1509.36	0.178546	0.0314974	5.6686	1.43972e-08	2.8558e-07	0.212547	0.0315603	6.73463	1.64348e-11	6.50686e-10	-0.0340009	0.0361307	-0.941055	0.346677	0.835277
chr2	105241743	105243467	+	GPR45	3.60795	96.3818	0.485085	0.119961	4.0437	5.26135e-05	0.000500686	0.391681	0.121939	3.21212	0.00131761	0.00777027	0.0934043	0.136349	0.685037	0.493321	0.891251
chr16	19858971	19885634	-	GPRC5B	18.9142	983.88	0.208583	0.0456822	4.56597	4.97192e-06	6.06962e-05	0.189031	0.0459491	4.11393	3.88974e-05	0.000393697	0.0195518	0.0526144	0.371606	0.710186	0.952069
chr19	1103926	1106789	+	GPX4	135.775	2588.35	0.385536	0.0322502	11.9545	6.14877e-33	1.05088e-30	0.298197	0.0325371	9.16482	4.96292e-20	4.85624e-18	0.0873393	0.03705	2.35734	0.0184064	0.278615
chr18	21242242	21522830	+	GREB1L	6.02293	564.484	0.508501	0.146968	3.45994	0.000540289	0.00376977	0.599611	0.146891	4.08202	4.46466e-05	0.000443765	-0.0911098	0.169059	-0.538922	0.589941	0.922588
chr1	240489573	240612162	-	GREM2	1.07056	69.3497	0.946339	0.154428	6.12803	8.89758e-10	2.14454e-08	0.788867	0.15707	5.02241	5.10279e-07	8.44812e-06	0.157471	0.171933	0.915887	0.359726	0.84138
chr1	36795527	37034243	-	GRIK3	2.54941	363.972	1.00153	0.114221	8.76836	1.81294e-18	1.1708e-16	0.934029	0.114617	8.14913	3.66553e-16	2.54425e-14	0.067502	0.129675	0.520546	0.602683	0.926701
chr9	137139157	137168762	+	GRIN1	19.3996	1335.4	1.00579	0.0558475	18.0097	1.6364e-72	9.54753e-70	0.78222	0.0564364	13.8602	1.10354e-43	4.25736e-41	0.223574	0.0634479	3.52374	0.000425494	0.0298468
chr3	14489111	14540343	-	GRIP2	9.41235	1125.43	0.269124	0.0459258	5.85999	4.62908e-09	1.00287e-07	0.296102	0.0459996	6.43706	1.21808e-10	4.19225e-09	-0.0269777	0.0526547	-0.512351	0.608406	0.927644
chr3	51707065	51718613	+	GRM2	1.75423	91.2521	1.10701	0.129811	8.52783	1.49125e-17	8.82234e-16	0.802699	0.134342	5.97506	2.30007e-09	6.36992e-08	0.304308	0.143402	2.12206	0.033833	0.372098
chr7	86643914	86864876	+	GRM3	3.65299	240.993	1.20652	0.110963	10.8732	1.54709e-27	1.91071e-25	0.803778	0.114635	7.01162	2.35571e-12	1.08552e-10	0.40274	0.124098	3.24533	0.00117314	0.0573474
chr6	34018643	34155622	-	GRM4	0.630317	81.9357	0.642814	0.151586	4.24059	2.2293e-05	0.000233126	0.572007	0.153132	3.73538	0.000187429	0.00152415	0.0708069	0.171111	0.413808	0.679015	0.947014
chr3	6861115	7741531	+	GRM7	4.69336	308.1	1.08424	0.129442	8.37626	5.46339e-17	3.05084e-15	1.21209	0.12916	9.3844	6.32755e-21	6.90577e-19	-0.127844	0.145963	-0.875862	0.381105	0.853093
chr16	85611423	85676206	+	GSE1	17.9296	2106.34	0.559692	0.0365443	15.3154	6.03124e-53	2.21845e-50	0.492267	0.0367895	13.3807	7.84572e-41	2.50294e-38	0.0674246	0.0416944	1.61711	0.105854	0.58191
chr16	27787529	28063509	-	GSG1L	1.14384	89.8793	1.23871	0.148333	8.35085	6.77719e-17	3.75967e-15	1.12396	0.150088	7.48867	6.95761e-14	3.73475e-12	0.11475	0.161752	0.709421	0.478063	0.884961
chr14	96363452	96387290	+	GSKIP	10.2644	441.263	0.305746	0.0600473	5.09175	3.5478e-07	5.49212e-06	0.350477	0.0600863	5.8329	5.44728e-09	1.4186e-07	-0.0447316	0.0683077	-0.654854	0.512562	0.898941
chr11	106674012	107018445	-	GUCY1A2	3.64006	914.277	0.344765	0.0747589	4.6117	3.9939e-06	5.02056e-05	0.390553	0.0747667	5.22363	1.7545e-07	3.24836e-06	-0.0457879	0.0858957	-0.533064	0.593989	0.924485
chr2	188291669	188595926	+	GULP1	0.777235	50.8178	0.829211	0.226041	3.66841	0.00024406	0.00190651	0.740882	0.227879	3.25121	0.00114916	0.00692283	0.0883289	0.254924	0.346491	0.728974	0.955298
chr2	126655935	126696675	+	GYPC	3.03259	97.073	1.4138	0.305753	4.624	3.76418e-06	4.76404e-05	1.12921	0.307687	3.66998	0.000242565	0.00190526	0.284594	0.347919	0.817989	0.413363	0.863948
chr14	24630954	24634226	-	GZMB	1.79259	25.7339	1.21014	0.35217	3.43624	0.000589853	0.00407027	1.26508	0.352069	3.59326	0.000326571	0.0024558	-0.0549341	0.385825	-0.142381	0.886779	0.983871
chr15	65530489	65578355	+	HACD3	107.792	5355.08	0.0871497	0.0207314	4.20376	2.62518e-05	0.000268225	0.0795686	0.020825	3.82083	0.000133003	0.00113731	0.00758105	0.0239837	0.316092	0.751933	0.958794
chr2	176173189	176188958	-	HAGLR	18.4687	1332.81	0.297565	0.0569527	5.22478	1.74366e-07	2.845e-06	0.24604	0.0571815	4.30279	1.68662e-05	0.000189562	0.051525	0.0656187	0.785218	0.432326	0.869792
chr16	69105564	69118719	+	HAS3	13.0073	987.026	0.227345	0.0624141	3.64252	0.00026998	0.00207545	0.338803	0.0622431	5.44323	5.23234e-08	1.0913e-06	-0.111458	0.0716123	-1.55641	0.11961	0.606763
chr6	134960378	135054898	-	HBS1L	5.5458	801.55	0.278187	0.0480194	5.79322	6.90509e-09	1.4586e-07	0.258435	0.0483433	5.34582	9.00073e-08	1.78178e-06	0.0197524	0.0550776	0.358628	0.719874	0.952947
chr1	155277427	155289848	+	HCN3	24.0524	1442.99	0.14444	0.0413744	3.49104	0.00048114	0.00341623	0.135112	0.0415478	3.25198	0.00114605	0.00691085	0.00932752	0.0477615	0.195294	0.845163	0.975962
chr15	73319859	73369264	-	HCN4	13.8749	1553.08	0.362167	0.0550269	6.58164	4.65275e-11	1.34342e-09	0.224187	0.0554074	4.04616	5.20638e-05	0.000507752	0.13798	0.0634853	2.17341	0.0297492	0.351782
chr6	31463180	31465809	+	HCP5	5.59793	220.108	0.877905	0.0829739	10.5805	3.67038e-26	4.16797e-24	0.78217	0.0841331	9.29681	1.44722e-20	1.48197e-18	0.0957348	0.0918269	1.04256	0.297154	0.798404
chr7	18086942	19002416	+	HDAC9	1.89162	418.113	0.569091	0.0802309	7.09316	1.31082e-12	4.65947e-11	0.475675	0.0808681	5.88211	4.05071e-09	1.07861e-07	0.0934156	0.0916537	1.01922	0.308097	0.807491
chr10	91410285	91514829	+	HECTD2	3.40564	339.174	0.372715	0.0817274	4.56046	5.10415e-06	6.2112e-05	0.371985	0.0820289	4.53481	5.76551e-06	7.34593e-05	0.000729165	0.0934001	0.0078069	0.993771	0.998574
chr12	112160188	112382092	-	HECTD4	23.916	5722.18	0.224222	0.06922	3.23926	0.0011984	0.00737073	0.339326	0.0691915	4.90416	9.3827e-07	1.47675e-05	-0.115105	0.0798569	-1.44139	0.149475	0.654489
chr3	124965710	125055958	-	HEG1	2.14969	304.808	0.493935	0.127731	3.86698	0.000110191	0.000958576	0.440823	0.128151	3.43988	0.000581973	0.00396972	0.0531124	0.146663	0.362138	0.717249	0.952947
chr20	63558086	63574239	-	HELZ2	6.94976	1090.14	0.271478	0.0809962	3.35174	0.00080306	0.00526259	0.290876	0.0810502	3.58884	0.000332157	0.00249207	-0.0193979	0.0933233	-0.207856	0.835341	0.974191
chr15	22494837	22590831	+	HERC2P2	8.46015	795.92	0.238779	0.0523925	4.55751	5.17631e-06	6.28286e-05	0.188597	0.0528034	3.57167	0.000354709	0.00262957	0.0501827	0.0603882	0.831002	0.405973	0.862926
chr7	139561570	139777894	-	HIPK2	15.778	3720.11	0.383706	0.0616262	6.22636	4.77411e-10	1.20744e-08	0.476182	0.0615953	7.73082	1.06856e-14	6.33081e-13	-0.0924755	0.0709772	-1.30289	0.192612	0.708185
chr6	26124145	26124690	+	HIST1H2AC	3.2971	27.8785	0.903733	0.237026	3.81281	0.000137397	0.00115832	1.29623	0.229953	5.63695	1.73087e-08	4.10192e-07	-0.3925	0.251297	-1.5619	0.118312	0.605455
chr6	26158121	26171349	+	HIST1H2BD	8.35589	111.544	0.705389	0.141006	5.00256	5.65743e-07	8.48614e-06	0.770993	0.140863	5.47335	4.41615e-08	9.45284e-07	-0.0656042	0.158256	-0.414545	0.678475	0.947014
chr6	31353866	31357245	-	HLA-B	79.0324	1971.72	0.407525	0.0642065	6.3471	2.19408e-10	5.80059e-09	0.444948	0.0642203	6.92847	4.25424e-12	1.86703e-10	-0.0374231	0.0738707	-0.506602	0.612434	0.927644
chr6	31268749	31272136	-	HLA-C	132.411	3252.16	0.235705	0.0503014	4.68586	2.78792e-06	3.63979e-05	0.210754	0.0503758	4.18363	2.8689e-05	0.000300077	0.0249513	0.0580352	0.429935	0.667243	0.943709
chr6	30489406	30494205	+	HLA-E	15.0643	621.016	0.744924	0.105404	7.06732	1.57956e-12	5.54344e-11	0.662881	0.105716	6.27042	3.60078e-10	1.16439e-08	0.0820429	0.120804	0.679138	0.49705	0.893008
chr6	29887760	29891080	+	HLA-H	13.9299	327.68	0.377604	0.0751825	5.0225	5.10036e-07	7.71207e-06	0.323264	0.0758647	4.26106	2.03457e-05	0.00022205	0.0543394	0.0860541	0.631456	0.527742	0.904546
chr9	130265879	130434123	+	HMCN2	0.881532	213.92	0.894606	0.154248	5.79979	6.63984e-09	1.40608e-07	0.854456	0.154645	5.52527	3.28984e-08	7.25733e-07	0.0401508	0.175575	0.228682	0.819116	0.971388
chr5	150000606	150053143	+	HMGXB3	14.1576	1185.26	0.139487	0.0352305	3.95928	7.5177e-05	0.000684604	0.1217	0.0355369	3.42462	0.000615665	0.00416019	0.0177868	0.0407073	0.436944	0.662152	0.943118
chr5	174045604	174109179	+	HMP19	190.564	7236.12	0.326099	0.0303398	10.7482	6.04132e-27	7.0496e-25	0.246908	0.0304468	8.10952	5.08209e-16	3.49821e-14	0.0791902	0.0349857	2.2635	0.0236047	0.313203
chr10	123136051	123137731	+	HMX3	1.43857	23.9266	2.02443	0.263297	7.6888	1.48526e-14	6.61331e-13	1.85057	0.267599	6.91544	4.66404e-12	2.03076e-10	0.173866	0.261047	0.666032	0.50539	0.896318
chr14	21209136	21269479	-	HNRNPC	59.5408	2998.54	0.114078	0.0345757	3.29936	0.000969068	0.00616878	0.173881	0.0345579	5.03159	4.86433e-07	8.09372e-06	-0.0598035	0.0398423	-1.50101	0.133354	0.627671
chr4	56647988	56681706	-	HOPX	2.13261	62.6174	0.853892	0.193865	4.40457	1.05993e-05	0.0001198	1.13522	0.191099	5.94047	2.84201e-09	7.7543e-08	-0.281326	0.213227	-1.31937	0.187045	0.699901
chr7	27092993	27096006	-	HOXA1	10.5708	417.277	0.431495	0.121586	3.5489	0.000386851	0.00282866	0.512539	0.12148	4.21913	2.45243e-05	0.000261967	-0.0810443	0.139454	-0.581154	0.561137	0.913723
chr7	27100354	27102775	-	HOXA2	4.17426	114.936	0.829011	0.158562	5.22832	1.71055e-07	2.79637e-06	0.665012	0.160424	4.14534	3.39308e-05	0.00034918	0.163999	0.179825	0.911991	0.361773	0.841812
chr7	27106190	27127020	-	HOXA3	6.92629	372.842	0.388676	0.104893	3.70546	0.000211005	0.00168346	0.39537	0.105076	3.76271	0.000168084	0.00138448	-0.00669325	0.120342	-0.0556186	0.955646	0.992642
chr17	48542655	48545031	-	HOXB2	17.3758	431.612	0.395166	0.0687188	5.75047	8.89957e-09	1.84989e-07	0.225247	0.0700208	3.21687	0.00129599	0.00767281	0.169918	0.0792368	2.14444	0.031998	0.363852
chr17	48548870	48574448	-	HOXB3	21.4467	1201.64	0.506242	0.0417771	12.1177	8.51155e-34	1.54855e-31	0.337935	0.0425109	7.94938	1.8745e-15	1.20996e-13	0.168307	0.0479035	3.51346	0.000442311	0.0304085
chr17	48575507	48578381	-	HOXB4	80.0864	2521.4	0.243525	0.0371468	6.55576	5.5359e-11	1.57689e-09	0.191975	0.0373476	5.14023	2.7441e-07	4.83246e-06	0.0515501	0.0428369	1.20341	0.22882	0.744538
chr17	48591257	48593741	-	HOXB5	146.431	4129.42	0.587858	0.0395665	14.8575	6.22445e-50	2.10635e-47	0.4825	0.039726	12.1457	6.04711e-34	1.45385e-31	0.105358	0.0454561	2.31779	0.0204607	0.29224
chr12	54016852	54035361	+	HOXC5	6.93817	233.803	0.521157	0.0748908	6.95889	3.42966e-12	1.14911e-10	0.521802	0.0753702	6.92319	4.4159e-12	1.92777e-10	-0.0006454	0.0838239	-0.00769947	0.993857	0.998602
chr2	176164077	176173098	+	HOXD3	84.9615	3024.87	0.43736	0.0385939	11.3324	9.07209e-30	1.32327e-27	0.422248	0.0386848	10.9151	9.76189e-28	1.63576e-25	0.0151114	0.0442872	0.341213	0.732943	0.955878
chr2	176151385	176153223	+	HOXD4	58.0965	1167.8	0.607417	0.0511127	11.8839	1.43561e-32	2.38142e-30	0.670871	0.0510771	13.1345	2.08958e-39	6.30256e-37	-0.0634537	0.0579645	-1.0947	0.273649	0.779737
chr4	174490177	174522898	-	HPGD	2.43665	114.222	0.760731	0.15272	4.98122	6.31849e-07	9.44425e-06	0.69668	0.153779	4.53039	5.88745e-06	7.48406e-05	0.0640507	0.172454	0.371407	0.710335	0.952069
chr4	83292461	83335153	-	HPSE	0.273995	20.0276	1.39289	0.329962	4.22137	2.42821e-05	0.000250225	1.41336	0.330886	4.27143	1.9422e-05	0.000213242	-0.0204667	0.340986	-0.0600223	0.952138	0.992642
chr12	116860420	116881427	-	HRK	3.79425	108.057	0.855332	0.206923	4.13358	3.57162e-05	0.000352989	1.18699	0.205099	5.78742	7.14751e-09	1.79651e-07	-0.331662	0.232873	-1.42422	0.154383	0.660669
chr16	22814539	22916338	+	HS3ST2	5.21403	157.615	0.96646	0.104145	9.27993	1.69594e-20	1.31334e-18	0.939618	0.104831	8.9632	3.15383e-19	2.81284e-17	0.0268415	0.114278	0.234879	0.814302	0.970527
chr16	25692026	26137688	+	HS3ST4	8.89608	441.266	0.424787	0.129806	3.27246	0.00106614	0.00668858	0.40636	0.129996	3.12593	0.00177244	0.00992339	0.0184274	0.149371	0.123367	0.901816	0.986475
chrX	132626010	132961395	-	HS6ST2	22.7859	1611.54	0.444046	0.0596491	7.4443	9.74591e-14	3.97351e-12	0.416741	0.0597806	6.97118	3.14283e-12	1.40529e-10	0.0273046	0.0685512	0.39831	0.690401	0.948821
chr13	96090839	96839562	+	HS6ST3	1.16816	141.177	1.90007	0.134105	14.1684	1.43647e-45	3.79767e-43	1.52747	0.137205	11.1327	8.69397e-29	1.58488e-26	0.372597	0.14325	2.60102	0.00929475	0.188251
chr17	42551966	42555214	+	HSD17B1	10.0751	348.092	0.228493	0.0599478	3.81153	0.00013811	0.00116376	0.215705	0.0604987	3.56546	0.000363225	0.0026804	0.0127875	0.0687574	0.185979	0.852461	0.978531
chr11	43680593	43856619	+	HSD17B12	31.0929	1225.44	0.21846	0.0398754	5.47855	4.28831e-08	7.83566e-07	0.254365	0.0399285	6.37051	1.88402e-10	6.36537e-09	-0.0359056	0.0457081	-0.785542	0.432136	0.869777
chr6	31827735	31830254	+	HSPA1B	29.1981	1139.46	0.272445	0.048966	5.56397	2.6371e-08	4.97433e-07	0.244388	0.0492276	4.96446	6.88935e-07	1.115e-05	0.028057	0.0563103	0.498256	0.618303	0.93061
chr4	127781821	127834073	+	HSPA4L	14.0743	972.087	0.727309	0.111402	6.52867	6.63566e-11	1.874e-09	0.699648	0.111514	6.27409	3.51691e-10	1.14621e-08	0.0276606	0.128022	0.216061	0.82894	0.973851
chr12	119178790	119194746	+	HSPB8	2.02739	62.856	1.35374	0.222031	6.09707	1.08033e-09	2.57453e-08	1.03073	0.226264	4.55544	5.22764e-06	6.7435e-05	0.323008	0.247622	1.30444	0.192083	0.707898
chr7	155070324	155087392	+	HTR5A	0.872376	61.5371	0.576965	0.168803	3.41797	0.000630893	0.00431999	1.09063	0.16086	6.78002	1.20163e-11	4.89776e-10	-0.513667	0.18042	-2.84707	0.00441242	0.126901
chr2	74529405	74533556	+	HTRA2	11.1535	452.541	0.26134	0.0567311	4.60665	4.09206e-06	5.12492e-05	0.203272	0.0574886	3.53587	0.000406431	0.0029336	0.0580681	0.065271	0.889647	0.373655	0.846835
chr19	10270841	10286615	+	ICAM1	2.94946	148.264	0.857426	0.142184	6.03039	1.63565e-09	3.79632e-08	0.621685	0.145158	4.28282	1.84541e-05	0.00020491	0.23574	0.160792	1.46612	0.142616	0.642238
chr6	19837370	19842200	+	ID4	13.1507	789.367	0.586036	0.0938165	6.24662	4.19418e-10	1.07037e-08	0.348	0.094489	3.68296	0.000230539	0.00182163	0.238037	0.108117	2.20165	0.0276903	0.338882
chr15	78149377	78170542	+	IDH3A	21.9834	907.272	0.321744	0.0526555	6.11037	9.9403e-10	2.38229e-08	0.303045	0.0529108	5.72746	1.01944e-08	2.50911e-07	0.0186994	0.0603897	0.309645	0.756831	0.959584
chr1	159009892	159055155	+	IFI16	16.5902	745.579	0.547684	0.0888809	6.162	7.18304e-10	1.75632e-08	0.364393	0.0894904	4.07186	4.66382e-05	0.000461349	0.183292	0.102327	1.79123	0.0732567	0.505895
chr21	33324909	33359823	+	IFNAR1	15.445	1457.83	0.152941	0.0474642	3.22223	0.00127198	0.00775832	0.173359	0.0475397	3.64661	0.000265722	0.00205888	-0.020418	0.0547133	-0.373182	0.709013	0.952069
chr15	65327127	65378040	-	IGDCC3	15.8374	1098.52	1.03583	0.168641	6.14224	8.13634e-10	1.97797e-08	0.79	0.168865	4.67829	2.89283e-06	4.04167e-05	0.245833	0.194363	1.26482	0.205937	0.722113
chr15	65381487	65423072	-	IGDCC4	10.9697	1101.67	0.314223	0.0566625	5.54552	2.9309e-08	5.4857e-07	0.309543	0.0568073	5.449	5.0654e-08	1.06098e-06	0.00467964	0.0651119	0.0718708	0.942705	0.992026
chr7	23310209	23470376	-	IGF2BP3	17.3668	1118.55	0.256376	0.0613275	4.18045	2.90935e-05	0.000293712	0.262629	0.06144	4.27456	1.91511e-05	0.000211095	-0.00625311	0.0705815	-0.0885942	0.929404	0.989976
chr6	159969099	160111504	+	IGF2R	14.7699	3212.27	0.234497	0.0450577	5.20438	1.9465e-07	3.14563e-06	0.270777	0.0450737	6.00743	1.88484e-09	5.32669e-08	-0.0362798	0.0519008	-0.699022	0.484538	0.887256
chr1	201190825	201228952	+	IGFN1	0.357924	65.4614	0.93738	0.212685	4.40736	1.04638e-05	0.000118505	1.13609	0.211109	5.38151	7.38616e-08	1.50158e-06	-0.198709	0.236191	-0.841305	0.400177	0.859572
chr1	18107746	18378483	+	IGSF21	3.94578	118.788	1.49021	0.198969	7.48963	6.90654e-14	2.85302e-12	1.46538	0.199428	7.34791	2.01326e-13	1.02763e-11	0.0248272	0.221362	0.112156	0.910699	0.987008
chr11	133908625	133956754	-	IGSF9B	7.17062	528.356	0.528695	0.159588	3.31286	0.000923459	0.00592752	0.817938	0.159165	5.13894	2.76286e-07	4.86035e-06	-0.289244	0.183282	-1.57814	0.114534	0.597148
chr8	56957929	56993871	-	IMPAD1	12.8935	1443.63	0.163435	0.0431096	3.79115	0.000149949	0.00125415	0.194828	0.0431634	4.51374	6.36952e-06	8.01485e-05	-0.0313929	0.049626	-0.63259	0.527001	0.904294
chr3	12897043	13073117	-	IQSEC1	27.4251	3270.27	0.158777	0.0463657	3.42446	0.000616028	0.00422676	0.254337	0.0463125	5.49176	3.97941e-08	8.56218e-07	-0.0955599	0.0534164	-1.78896	0.073621	0.507348
chr12	66883	178460	+	IQSEC3	17.9372	2054.18	0.227447	0.0426168	5.33702	9.44868e-08	1.62306e-06	0.139878	0.0428872	3.26153	0.00110814	0.00671644	0.0875692	0.049238	1.77849	0.0753241	0.512312
chr12	43758944	43789543	+	IRAK4	1.78696	120.129	0.51593	0.112684	4.57857	4.68173e-06	5.75689e-05	0.667961	0.11133	5.99981	1.97551e-09	5.55453e-08	-0.152031	0.12441	-1.22201	0.221703	0.735391
chr1	234604269	234609525	-	IRF2BP2	31.211	2253.82	0.420661	0.0453314	9.27968	1.69989e-20	1.31334e-18	0.301694	0.0456018	6.61582	3.69494e-11	1.38532e-09	0.118967	0.0522075	2.27874	0.0226825	0.307971
chr5	3596054	3601403	+	IRX1	31.9326	918.81	0.967384	0.0637666	15.1707	5.52836e-52	1.94875e-49	0.868437	0.0641617	13.5351	9.70028e-42	3.15525e-39	0.0989471	0.0720789	1.37276	0.169826	0.677178
chr5	2746165	2751655	-	IRX2	28.9092	1368.6	1.37568	0.038786	35.4685	1.50676e-275	8.49815e-272	1.26319	0.0392164	32.2109	1.24226e-227	1.0304e-223	0.112485	0.0419066	2.68418	0.00727069	0.165518
chr5	1877427	1887179	-	IRX4	1.19401	46.9665	3.6956	0.268441	13.7669	4.02912e-43	9.0897e-41	3.65687	0.269138	13.5873	4.76207e-42	1.6122e-39	0.0387375	0.225501	0.171784	0.863607	0.980397
chr16	55324559	55330760	+	IRX6	0.379198	13.6767	0.98759	0.31101	3.17543	0.00149616	0.00887621	1.03038	0.311215	3.31085	0.000930129	0.00579854	-0.0427949	0.338344	-0.126483	0.899349	0.9864
chr9	86264546	86282575	-	ISCA1	33.8715	1051.18	0.212423	0.0454245	4.67639	2.9197e-06	3.79427e-05	0.225523	0.0455615	4.94987	7.4265e-07	1.19378e-05	-0.0131003	0.0522037	-0.250946	0.801856	0.969285
chr5	157180896	157255099	+	ITK	11.7278	792.946	0.837079	0.244469	3.42407	0.000616898	0.00423102	1.09841	0.244322	4.49576	6.93235e-06	8.60762e-05	-0.261334	0.281714	-0.927659	0.353585	0.839001
chr1	185296388	185317329	-	IVNS1ABP	22.7347	1478.36	0.130452	0.0416027	3.13566	0.00171469	0.00998853	0.147519	0.0416972	3.53786	0.000403391	0.00292263	-0.0170665	0.0479825	-0.355683	0.722078	0.953342
chr4	128809623	128875224	+	JADE1	2.58492	352.95	0.379428	0.0977251	3.8826	0.000103345	0.000909583	0.418869	0.0977717	4.28416	1.83434e-05	0.00020397	-0.0394415	0.111892	-0.352498	0.724465	0.954157
chr21	25639282	25717562	+	JAM2	3.29133	238.031	0.796889	0.14589	5.46225	4.70141e-08	8.53249e-07	0.510219	0.14742	3.461	0.000538173	0.00371835	0.286669	0.16749	1.71156	0.0869779	0.54459
chr1	14598717	15118048	+	KAZN	5.2556	762.454	0.500068	0.0740519	6.75294	1.4488e-11	4.53118e-10	0.606539	0.0738935	8.20828	2.24385e-16	1.5706e-14	-0.106471	0.0845029	-1.25997	0.207681	0.723187
chr13	41191575	41194566	-	KBTBD7	4.48843	207.97	0.271047	0.0803684	3.37256	0.000744729	0.00496878	0.366762	0.0799162	4.58933	4.44662e-06	5.89648e-05	-0.0957146	0.0909548	-1.05233	0.292647	0.79531
chr18	41480271	41520597	-	KC6	1.16335	30.8613	1.0109	0.196255	5.15094	2.59182e-07	4.1023e-06	0.958555	0.198855	4.82037	1.43293e-06	2.16268e-05	0.0523414	0.208936	0.250514	0.80219	0.969285
chr12	5043919	5046788	+	KCNA5	0.231223	10.2768	1.51591	0.341174	4.44321	8.86248e-06	0.000102497	1.33797	0.349698	3.82606	0.00013021	0.00111458	0.177944	0.347527	0.51203	0.60863	0.927644
chr1	5992298	6101193	+	KCNAB2	9.9508	887.308	0.276425	0.0675794	4.09037	4.30679e-05	0.000418557	0.266656	0.0677541	3.93564	8.29748e-05	0.00076006	0.00976934	0.0777741	0.125612	0.900039	0.986414
chr11	17735948	17783055	+	KCNC1	14.8796	1927.76	0.551693	0.0446691	12.3507	4.83122e-35	9.39589e-33	0.533101	0.0447995	11.8997	1.18754e-32	2.69865e-30	0.0185926	0.0510394	0.364279	0.71565	0.952947
chr1	111775832	111989155	-	KCND3	7.27888	303.561	0.832667	0.120401	6.9158	4.65238e-12	1.5413e-10	0.790195	0.120754	6.54383	5.99644e-11	2.18147e-09	0.0424712	0.137073	0.309844	0.75668	0.959584
chr18	79863668	79899816	+	KCNG2	2.21492	48.0553	1.50358	0.177308	8.48007	2.25067e-17	1.29529e-15	1.26788	0.181754	6.97582	3.04098e-12	1.36712e-10	0.2357	0.187247	1.25877	0.208115	0.723187
chr12	49539157	49558312	+	KCNH3	0.404346	24.2393	1.21745	0.226383	5.37784	7.53845e-08	1.32177e-06	0.881204	0.23551	3.74169	0.000182787	0.00149298	0.336247	0.247246	1.35997	0.17384	0.683943
chr14	62706573	63045238	-	KCNH5	1.02278	62.6275	1.13747	0.158832	7.1615	7.97985e-13	2.92249e-11	1.09654	0.160209	6.84444	7.67781e-12	3.24916e-10	0.0409332	0.170396	0.240224	0.810157	0.970018
chr3	19148525	19535643	+	KCNH8	5.6766	445.083	0.329082	0.0910752	3.6133	0.000302326	0.00229183	0.444147	0.0908314	4.88979	1.00941e-06	1.57232e-05	-0.115065	0.104274	-1.10348	0.269817	0.776139
chr22	38426327	38455199	-	KCNJ4	1.13394	37.2808	1.73009	0.251811	6.87056	6.39495e-12	2.08483e-10	1.52651	0.257591	5.92609	3.10228e-09	8.38171e-08	0.203577	0.254938	0.798534	0.424561	0.867763
chr1	160081570	160089422	+	KCNJ9	9.81105	460.214	0.761264	0.102808	7.40473	1.31415e-13	5.21959e-12	0.526334	0.103789	5.07119	3.95329e-07	6.69057e-06	0.234931	0.117896	1.9927	0.0462947	0.425379
chr2	47520775	47570331	-	KCNK12	17.474	385.614	0.734527	0.0791205	9.28364	1.63778e-20	1.27701e-18	0.495828	0.0805788	6.15333	7.58717e-10	2.3265e-08	0.238699	0.0902932	2.6436	0.00820304	0.17454
chr10	76869601	77637819	-	KCNMA1	4.41651	1119.42	0.328577	0.0525475	6.25295	4.0277e-10	1.03099e-08	0.326728	0.052694	6.20048	5.62918e-10	1.75531e-08	0.00184893	0.0603041	0.0306601	0.975541	0.995187
chr19	17951302	17999121	+	KCNN1	7.72382	317.811	0.352124	0.0957528	3.67742	0.000235601	0.00185068	0.327057	0.0961627	3.40108	0.000671202	0.00444672	0.0250666	0.109877	0.228134	0.819542	0.971391
chr8	132120858	132480757	-	KCNQ3	6.11436	1070.92	0.347109	0.087274	3.97724	6.97209e-05	0.000640433	0.552644	0.0870092	6.35156	2.13139e-10	7.15742e-09	-0.205535	0.100205	-2.05114	0.0402534	0.398516
chr1	40784012	40840452	+	KCNQ4	1.08762	69.0401	0.475918	0.149285	3.18799	0.00143264	0.00855942	0.62304	0.147594	4.2213	2.42901e-05	0.000260134	-0.147122	0.165575	-0.888553	0.374244	0.847055
chr6	72621843	73198851	+	KCNQ5	0.150597	15.4856	2.39799	0.395362	6.06531	1.31697e-09	3.11217e-08	1.97198	0.40534	4.865	1.14455e-06	1.76622e-05	0.426012	0.40072	1.06312	0.28773	0.790718
chr6	61679960	62286227	-	KHDRBS2	3.2331	116.76	0.762465	0.157361	4.84533	1.26402e-06	1.78524e-05	0.502057	0.159875	3.14031	0.00168768	0.0095455	0.260408	0.179987	1.44682	0.147948	0.652104
chr16	85027751	85094230	+	KIAA0513	25.5079	3409.42	0.171896	0.0468711	3.66741	0.00024502	0.00191156	0.201064	0.0468928	4.28774	1.80502e-05	0.000201098	-0.0291685	0.0540611	-0.539548	0.589509	0.922406
chr15	79432516	79472300	+	KIAA1024	5.85814	611.637	0.366016	0.0684858	5.34441	9.07123e-08	1.56458e-06	0.424483	0.0684511	6.20127	5.60108e-10	1.74984e-08	-0.0584672	0.0782303	-0.747372	0.454839	0.876938
chr10	23694746	24547848	+	KIAA1217	1.96069	280.226	0.586603	0.0638028	9.19401	3.78467e-20	2.7842e-18	0.63795	0.0638026	9.99881	1.54237e-23	2.08019e-21	-0.051347	0.0705153	-0.728168	0.46651	0.881512
chr22	44243677	44312851	-	KIAA1644	9.72852	1015.59	0.892549	0.0854862	10.4409	1.61356e-25	1.77569e-23	0.862634	0.0856199	10.0751	7.11531e-24	9.75504e-22	0.0299155	0.0977314	0.306099	0.759529	0.959722
chr2	175923892	176002839	-	KIAA1715	10.0509	1285.37	0.185706	0.0522523	3.55403	0.000379379	0.00278003	0.220517	0.0522907	4.21713	2.47427e-05	0.00026379	-0.0348108	0.0601543	-0.578692	0.562797	0.913733
chr9	112486968	112665311	+	KIAA1958	3.06421	363.11	0.244702	0.0772432	3.16795	0.0015352	0.00908873	0.346195	0.07694	4.49954	6.80999e-06	8.48131e-05	-0.101493	0.0881979	-1.15074	0.24984	0.760718
chr1	20664014	20718017	-	KIF17	5.42344	344.185	0.424815	0.0792677	5.35924	8.35708e-08	1.45475e-06	0.253165	0.0806061	3.14076	0.0016851	0.00953414	0.17165	0.091301	1.88005	0.0601015	0.470781
chr1	200969386	201023700	-	KIF21B	56.9493	8766.36	0.287877	0.0242469	11.8727	1.64002e-32	2.69409e-30	0.283918	0.0242911	11.6882	1.465e-31	3.00035e-29	0.00395828	0.0279139	0.141803	0.887235	0.983871
chr11	126423501	127000870	-	KIRREL3	3.42527	225.651	1.00714	0.082858	12.155	5.39332e-34	1.0028e-31	0.727421	0.085498	8.50805	1.76879e-17	1.37114e-15	0.279722	0.0922529	3.03212	0.00242846	0.089654
chr4	54657928	54740715	+	KIT	28.0621	2249.36	0.706795	0.089385	7.90732	2.62993e-15	1.26416e-13	0.737796	0.0893985	8.25289	1.54609e-16	1.10552e-14	-0.0310008	0.10286	-0.301389	0.763118	0.960278
chr4	39406853	39451533	+	KLB	0.41077	38.6702	1.18195	0.232806	5.07695	3.83549e-07	5.88897e-06	1.00923	0.235965	4.27703	1.89403e-05	0.000209467	0.172716	0.25823	0.668847	0.503593	0.896009
chr7	130070509	130135720	+	KLHDC10	19.3357	1927.77	0.143078	0.0307047	4.65979	3.16537e-06	4.08195e-05	0.137632	0.0308764	4.45752	8.29151e-06	0.00010099	0.00544557	0.0354327	0.153688	0.877856	0.982782
chr1	205336065	205357090	-	KLHDC8A	6.99749	398.132	0.975755	0.0944658	10.3292	5.19992e-25	5.39771e-23	0.602504	0.0962409	6.26037	3.84065e-10	1.23714e-08	0.373252	0.107888	3.45962	0.000540941	0.0347007
chr13	69700593	70108493	-	KLHL1	1.59131	102.27	1.01532	0.113374	8.95549	3.38227e-19	2.31692e-17	0.758109	0.117055	6.4765	9.38763e-11	3.32759e-09	0.257209	0.125359	2.05178	0.0401909	0.398354
chrX	117897813	118117340	-	KLHL13	12.6528	934.262	0.483887	0.101082	4.78707	1.69233e-06	2.30921e-05	0.37607	0.101354	3.71046	0.000206883	0.00165877	0.107818	0.116475	0.925675	0.354615	0.839682
chr12	25204789	25250931	-	KRAS	33.1357	3021.92	0.157387	0.0353373	4.45385	8.43439e-06	9.80824e-05	0.169497	0.0354005	4.78799	1.6846e-06	2.50635e-05	-0.0121102	0.0407505	-0.29718	0.766329	0.960949
chr11	1572741	1599184	+	KRTAP5-AS1	16.5094	579.087	0.286041	0.054549	5.24375	1.57347e-07	2.61268e-06	0.320425	0.0546334	5.86499	4.4915e-09	1.18269e-07	-0.0343835	0.0622774	-0.552103	0.580878	0.918746
chr19	18557762	18569387	+	KXD1	24.7492	623.582	0.184121	0.0540063	3.40925	0.000651414	0.00443538	0.198362	0.0541967	3.66004	0.00025218	0.0019696	-0.0142408	0.0620974	-0.22933	0.818612	0.971388
chr3	134599923	134651022	-	KY	0.971797	85.8421	0.579147	0.152371	3.80089	0.000144176	0.00120945	0.640492	0.152233	4.20732	2.58419e-05	0.000274275	-0.0613457	0.171117	-0.358502	0.719968	0.952947
chr6	130018583	130141449	+	L3MBTL3	4.9171	320.96	0.328921	0.0822806	3.99756	6.39998e-05	0.00059597	0.383756	0.0822502	4.66572	3.07541e-06	4.25504e-05	-0.054835	0.0938138	-0.584509	0.558878	0.913331
chr17	38869859	38921770	+	LASP1	34.253	2269.79	0.306282	0.0674556	4.5405	5.61198e-06	6.76316e-05	0.308534	0.0675106	4.57016	4.87356e-06	6.39111e-05	-0.002252	0.0777505	-0.0289645	0.976893	0.995286
chr13	20973036	21061583	-	LATS2	12.6822	1088.64	0.291678	0.0631594	4.61812	3.87241e-06	4.88452e-05	0.332817	0.0631798	5.26778	1.38086e-07	2.62094e-06	-0.0411393	0.0725705	-0.566888	0.57079	0.916623
chr10	101226976	101228960	-	LBX1	1.01948	20.2874	2.60621	0.326439	7.98376	1.41939e-15	6.9612e-14	2.64352	0.32661	8.09383	5.78182e-16	3.96341e-14	-0.0373113	0.316557	-0.117866	0.906174	0.986807
chr10	101229594	101238859	+	LBX1-AS1	0.875369	17.9348	2.78429	0.371983	7.48498	7.15556e-14	2.94579e-12	2.91621	0.370819	7.86424	3.71333e-15	2.29852e-13	-0.131923	0.353224	-0.373484	0.708788	0.952069
chr4	17841199	18021875	-	LCORL	2.85637	431.772	0.269623	0.0785072	3.43438	0.000593911	0.00409494	0.303909	0.0785847	3.86728	0.000110057	0.000968563	-0.0342853	0.0900336	-0.380806	0.703348	0.952069
chr1	205381378	205422086	-	LEMD1	11.7994	175.601	0.630951	0.0981876	6.42597	1.3103e-10	3.59323e-09	0.596917	0.0989481	6.03263	1.61314e-09	4.65398e-08	0.0340338	0.110359	0.308391	0.757785	0.959652
chr1	205373252	205387440	+	LEMD1-AS1	0.218	9.38863	1.14411	0.361519	3.16472	0.00155231	0.00917076	1.18581	0.361886	3.27675	0.0010501	0.00642333	-0.0417048	0.379121	-0.110004	0.912406	0.987008
chr2	64454193	64461383	+	LGALSL	10.3944	616.03	0.377434	0.05168	7.30328	2.80832e-13	1.09234e-11	0.280707	0.0524559	5.35129	8.73278e-08	1.73703e-06	0.0967269	0.0592731	1.63189	0.102704	0.573545
chr8	22146830	22156831	-	LGI3	12.3535	624.815	0.480815	0.0729459	6.59139	4.35722e-11	1.26024e-09	0.491279	0.0730922	6.72137	1.80028e-11	7.07698e-10	-0.0104646	0.083279	-0.125657	0.900003	0.986414
chr13	39342892	39603219	-	LHFP	24.0921	805.138	0.483241	0.0496416	9.73459	2.14675e-22	1.9424e-20	0.314327	0.0506017	6.21178	5.23874e-10	1.64594e-08	0.168914	0.0569592	2.96553	0.00302163	0.0996421
chr17	36937475	36944615	+	LHX1	3.36088	178.418	0.570199	0.148938	3.82842	0.000128966	0.00109489	0.854403	0.147666	5.78604	7.20651e-09	1.80861e-07	-0.284204	0.168736	-1.68431	0.0921211	0.552612
chr12	113462889	113472072	-	LHX5	0.227831	7.35284	2.98988	0.560989	5.32966	9.83969e-08	1.68339e-06	2.21442	0.580293	3.81604	0.000135612	0.00115475	0.77546	0.560826	1.38271	0.166754	0.676134
chr1	26410768	26429728	+	LIN28A	1.6387	102.118	1.30937	0.230913	5.67041	1.42457e-08	2.82908e-07	0.97877	0.232944	4.20173	2.64878e-05	0.000280413	0.330604	0.262922	1.25742	0.208601	0.723759
chr6	104957048	105083332	+	LIN28B	3.33564	284.369	0.71253	0.140206	5.08201	3.73456e-07	5.76015e-06	0.659773	0.140587	4.693	2.69228e-06	3.78173e-05	0.0527566	0.160466	0.328771	0.742329	0.957279
chr12	80792520	80937915	-	LIN7A	30.1965	2889.49	0.227128	0.0653514	3.47549	0.00050993	0.00359215	0.22776	0.0653944	3.48287	0.000496065	0.00345775	-0.000632602	0.0754031	-0.0083896	0.993306	0.998565
chr13	111972310	112108015	+	LINC00403	3.35922	49.1604	2.02635	0.230112	8.80594	1.29759e-18	8.54286e-17	1.46199	0.238795	6.12237	9.21959e-10	2.77072e-08	0.564359	0.244223	2.31084	0.0208418	0.295276
chr6	165924048	165988039	-	LINC00473	0.600293	22.6271	1.05367	0.250438	4.20732	2.58415e-05	0.000264512	1.34827	0.24441	5.51642	3.45977e-08	7.57179e-07	-0.294595	0.260245	-1.13199	0.257638	0.768075
chr8	9900064	9903329	-	LINC00599	28.3828	1284.34	0.276828	0.0814874	3.39719	0.000680829	0.00460233	0.329047	0.0814825	4.03825	5.38521e-05	0.000521336	-0.0522186	0.0938768	-0.556247	0.578042	0.917889
chrX	102769167	102885410	+	LINC00630	2.95131	96.7567	0.444982	0.136767	3.25357	0.00113964	0.00706067	0.499537	0.136716	3.65382	0.000258369	0.00201035	-0.0545549	0.154617	-0.352839	0.724209	0.954157
chr10	42475491	42495337	+	LINC00839	1.14799	40.9962	2.41964	0.251266	9.6298	5.98443e-22	5.16615e-20	2.81744	0.244871	11.5058	1.23306e-30	2.37852e-28	-0.397796	0.198829	-2.00069	0.0454256	0.421226
chr19	2289775	2308157	-	LINGO3	1.1238	37.0692	0.784436	0.232189	3.37844	0.000728994	0.00488885	0.849479	0.231918	3.66284	0.000249439	0.00195186	-0.0650427	0.257472	-0.252621	0.800561	0.969285
chr5	97091870	97142816	-	LIX1	19.3643	1189.62	0.570523	0.108908	5.2386	1.61798e-07	2.66825e-06	0.535757	0.109001	4.91517	8.8704e-07	1.40545e-05	0.0347662	0.125444	0.277145	0.781669	0.966412
chr11	33858576	33892289	-	LMO2	5.51007	206.243	1.12295	0.131478	8.54101	1.33051e-17	7.89902e-16	1.04427	0.132242	7.89669	2.86405e-15	1.79289e-13	0.0786799	0.147148	0.5347	0.592857	0.923639
chr19	58002894	58007206	+	LOC100128398	4.66994	137.19	0.36864	0.109826	3.35657	0.000789156	0.00518343	0.375025	0.110291	3.40033	0.000673054	0.00445365	-0.00638528	0.125052	-0.0510609	0.959277	0.993175
chr8	142702252	142726973	-	LOC100288181	0.0631936	5.56253	3.13382	0.693829	4.51671	6.28077e-06	7.4944e-05	2.74858	0.711379	3.86373	0.000111668	0.00097755	0.385245	0.563371	0.68382	0.494089	0.891374
chr15	44728988	44732851	+	LOC100419583	46.6987	1485.42	0.282247	0.0542264	5.20497	1.9403e-07	3.1386e-06	0.307701	0.0542796	5.6688	1.43797e-08	3.46219e-07	-0.0254541	0.0623385	-0.40832	0.683039	0.947544
chr5	40825262	40829142	-	LOC100506548	23.9346	1438.52	0.210816	0.0517402	4.07451	4.61108e-05	0.000445571	0.204354	0.0518701	3.93973	8.15745e-05	0.000748473	0.00646212	0.0596319	0.108367	0.913705	0.987122
chr4	31997379	32155406	+	LOC102723828	26.8314	312.468	1.31588	0.0771406	17.0582	3.03888e-65	1.55812e-62	1.03678	0.0793887	13.0595	5.61126e-39	1.66223e-36	0.279102	0.083659	3.33619	0.000849343	0.0452354
chr9	42567859	42569349	-	LOC103908605	0.423442	3.42302	4.66802	0.888023	5.25664	1.46709e-07	2.45046e-06	4.36788	0.901789	4.84357	1.27525e-06	1.9444e-05	0.300136	0.664856	0.45143	0.651679	0.941034
chr5	43042134	43045268	+	LOC153684	0.140954	4.93322	2.06629	0.620509	3.32999	0.000868478	0.00562152	2.08148	0.622087	3.34597	0.000819948	0.00523561	-0.0151939	0.595632	-0.0255089	0.979649	0.995344
chr7	149285281	149297312	+	LOC155060	3.19395	156.004	0.770858	0.100038	7.70563	1.30196e-14	5.89013e-13	0.4528	0.103525	4.37384	1.22081e-05	0.000141326	0.318058	0.113998	2.79002	0.00527047	0.13949
chr15	74126373	74129278	-	LOC283731	2.48898	98.906	1.8828	0.117982	15.9585	2.48832e-57	1.02689e-54	1.56309	0.122264	12.7845	2.00027e-37	5.35202e-35	0.319713	0.116514	2.744	0.00606956	0.150504
chr3	17962572	18268922	+	LOC339862	0.214913	7.77133	1.7268	0.477803	3.61404	0.000301461	0.00228732	1.7322	0.479695	3.61104	0.000304967	0.0023122	-0.00539974	0.472391	-0.0114306	0.99088	0.997943
chr5	136191468	136193163	-	LOC389332	0.846088	22.2222	1.67203	0.294223	5.68286	1.32461e-08	2.65549e-07	1.45427	0.299886	4.8494	1.23834e-06	1.88986e-05	0.21776	0.309694	0.703145	0.481965	0.885821
chr2	222318471	222357910	+	LOC440934	1.1427	111.486	0.949126	0.109384	8.67704	4.06193e-18	2.53608e-16	0.889871	0.110697	8.0388	9.07189e-16	6.09286e-14	0.0592551	0.118888	0.498411	0.618194	0.930598
chr10	42331866	42368045	-	LOC441666	1.26276	130.258	3.50633	0.154198	22.7391	1.83994e-114	2.39475e-111	3.65571	0.153549	23.8081	2.75611e-125	6.53159e-122	-0.149374	0.106347	-1.40459	0.160143	0.667817
chr5	43014729	43067439	-	LOC648987	1.76939	96.0959	2.4874	0.156721	15.8716	9.97259e-57	3.9241e-54	2.46219	0.157412	15.6417	3.78374e-55	2.16443e-52	0.0252125	0.14511	0.173747	0.862064	0.980397
chr19	36773118	36777078	+	LOC728485	2.22936	65.0784	0.885519	0.14642	6.0478	1.46835e-09	3.44585e-08	0.907837	0.146927	6.17882	6.45844e-10	1.99143e-08	-0.0223182	0.15772	-0.141506	0.887471	0.983871
chr4	118591744	118635025	+	LOC729218	1.23232	111.699	0.59875	0.106245	5.63556	1.74489e-08	3.40133e-07	0.65863	0.106128	6.20597	5.43609e-10	1.7015e-08	-0.0598802	0.117144	-0.511169	0.609233	0.927644
chr16	20806445	20849668	+	LOC81691	2.24117	100.235	0.453228	0.118231	3.8334	0.000126387	0.00107623	0.395359	0.119897	3.29747	0.000975589	0.00603432	0.057869	0.13394	0.432053	0.665703	0.943709
chr11	57181747	57191714	+	LRRC55	7.77006	650.618	0.767534	0.0526182	14.5869	3.40482e-48	9.6016e-46	0.72326	0.0530416	13.6357	2.45586e-42	8.48755e-40	0.0442746	0.0587519	0.753585	0.451098	0.875887
chr1	69760175	70123488	+	LRRC7	3.52226	340.643	0.31566	0.0995345	3.17136	0.00151728	0.00899208	0.351925	0.0995977	3.53347	0.000410147	0.0029531	-0.0362658	0.114182	-0.317614	0.750778	0.958641
chr1	23084023	23168858	-	LUZP1	5.69566	748.589	0.338203	0.0749499	4.51239	6.41021e-06	7.64346e-05	0.405912	0.0748949	5.41976	5.96806e-08	1.22834e-06	-0.0677091	0.0859383	-0.78788	0.430767	0.869246
chr2	132643280	132671579	-	LYPD1	30.2855	1906.05	0.16496	0.0422528	3.90413	9.4566e-05	0.000839485	0.202155	0.0422793	4.78142	1.74065e-06	2.58511e-05	-0.0371946	0.0486635	-0.764322	0.444675	0.87329
chr19	43795927	43820656	-	LYPD5	0.581475	25.3306	1.51645	0.251143	6.03818	1.55865e-09	3.64635e-08	1.20703	0.260613	4.63149	3.63036e-06	4.92027e-05	0.309422	0.262316	1.17958	0.238167	0.753916
chr16	20899868	20925006	+	LYRM1	20.3315	720.71	0.234555	0.0485913	4.8271	1.38538e-06	1.92877e-05	0.19601	0.0490331	3.9975	6.40153e-05	0.000606482	0.038545	0.055937	0.689079	0.490773	0.890888
chr4	150581925	150584693	+	MAB21L2	1.43141	61.3808	1.52389	0.32176	4.73613	2.17843e-06	2.90457e-05	1.21457	0.324953	3.73769	0.00018572	0.00151247	0.309321	0.362524	0.853243	0.393525	0.855986
chr16	79593848	79600725	-	MAF	2.91519	310.509	0.693501	0.0973068	7.12696	1.02613e-12	3.70984e-11	0.494995	0.0986351	5.01844	5.20921e-07	8.59856e-06	0.198506	0.111195	1.7852	0.0742281	0.508258
chr18	58671386	58750139	+	MALT1	3.95194	307.839	0.443811	0.0650889	6.81855	9.19666e-12	2.94711e-10	0.360943	0.0661776	5.45415	4.92082e-08	1.03331e-06	0.0828688	0.0740393	1.11925	0.263032	0.771393
chr4	139716391	140154079	-	MAML3	6.55719	721.078	0.713122	0.0565481	12.6109	1.83916e-36	3.74922e-34	0.61898	0.0570705	10.8459	2.08621e-27	3.36002e-25	0.094142	0.0640503	1.46981	0.141612	0.641885
chr2	39249266	39437312	-	MAP4K3	17.105	1155.45	0.180879	0.0406932	4.44494	8.79182e-06	0.000101889	0.191771	0.0408429	4.69533	2.66175e-06	3.75155e-05	-0.0108922	0.0468175	-0.232652	0.816032	0.970863
chr18	50560114	50731826	+	MAPK4	23.5737	1728.96	0.16279	0.0480312	3.38926	0.000700809	0.00471423	0.24421	0.0479647	5.09145	3.55333e-07	6.08948e-06	-0.0814193	0.0552605	-1.47337	0.140651	0.640788
chr15	52019214	52066265	+	MAPK6	73.7669	4826.51	0.122728	0.0316793	3.87408	0.000107027	0.000935381	0.181816	0.0316678	5.74134	9.39314e-09	2.32225e-07	-0.0590876	0.0365193	-1.61798	0.105667	0.581357
chr1	220528183	220664457	+	MARK1	34.154	3756.37	0.196183	0.0431258	4.54908	5.38813e-06	6.52125e-05	0.182809	0.0431924	4.23243	2.31175e-05	0.00024951	0.0133739	0.0497623	0.268756	0.788117	0.967976
chr18	76978833	77132818	-	MBP	2.27985	243.613	0.597192	0.0742535	8.04262	8.79409e-16	4.41531e-14	0.719739	0.0736443	9.77318	1.46773e-22	1.84456e-20	-0.122547	0.0817604	-1.49886	0.133911	0.628267
chr6	37632508	37697990	-	MDGA1	4.19424	578.536	1.05729	0.0762289	13.87	9.62898e-44	2.32746e-41	0.903776	0.0769038	11.752	6.89486e-32	1.48544e-29	0.153519	0.0859648	1.78584	0.074126	0.508236
chr11	46380784	46383837	+	MDK	55.7142	1452.1	0.566147	0.100586	5.6285	1.81783e-08	3.53536e-07	0.380597	0.100859	3.77356	0.000160937	0.0013309	0.185549	0.115998	1.59959	0.10969	0.589026
chrX	154021813	154097731	-	MECP2	11.2286	1810	0.107596	0.0304266	3.53626	0.000405842	0.00294335	0.170515	0.0303869	5.61148	2.00607e-08	4.67397e-07	-0.0629191	0.0349841	-1.79851	0.0720969	0.501453
chr1	156463721	156500842	-	MEF2D	8.26194	777.017	0.157346	0.0469447	3.35173	0.000803074	0.00526259	0.199776	0.0469852	4.25188	2.11979e-05	0.000230139	-0.0424293	0.0539188	-0.786911	0.431334	0.869724
chr15	65895296	66253737	-	MEGF11	11.0936	1016.01	0.681933	0.0613537	11.1148	1.06306e-28	1.4163e-26	0.625472	0.0616294	10.1489	3.35074e-24	4.75089e-22	0.0564608	0.069925	0.807448	0.419408	0.865191
chr16	8621640	8646222	+	METTL22	11.4146	282.83	0.310965	0.0774544	4.01482	5.94917e-05	0.000557672	0.245882	0.0783453	3.13843	0.00169854	0.00959381	0.0650835	0.0889712	0.731512	0.464467	0.881512
chr3	127689062	127823250	-	MGLL	2.83441	211.087	0.771274	0.231713	3.32858	0.000872914	0.00564591	0.939712	0.231348	4.06189	4.86762e-05	0.000478937	-0.168437	0.26552	-0.634368	0.525841	0.903338
chr11	122089103	122203062	-	MIR100HG	19.7991	944.983	0.291607	0.0783704	3.72088	0.000198527	0.00159424	0.294294	0.0784876	3.74956	0.000177145	0.00145217	-0.00268706	0.0902179	-0.0297842	0.976239	0.995286
chr11	133896435	133901740	-	MIR4697HG	12.8832	1058.61	0.306204	0.0492209	6.22102	4.93945e-10	1.24554e-08	0.218041	0.0496618	4.39052	1.13082e-05	0.000132387	0.0881634	0.0567214	1.55432	0.120107	0.607497
chr7	4892245	4959213	-	MMD2	0.200414	8.87335	1.98856	0.457419	4.34735	1.37795e-05	0.000150808	1.63746	0.469568	3.48717	0.000488165	0.00340976	0.351095	0.473063	0.742174	0.457982	0.878432
chr12	131828393	131851771	+	MMP17	3.25378	121.487	0.717808	0.123354	5.81911	5.91634e-09	1.26395e-07	0.555202	0.125589	4.42078	9.83437e-06	0.000117116	0.162606	0.139522	1.16545	0.243837	0.756668
chrX	134887626	134915344	-	MOSPD1	3.3563	126.874	0.506662	0.0963577	5.25813	1.45525e-07	2.43549e-06	0.356425	0.0991811	3.59368	0.000326038	0.00245401	0.150236	0.109594	1.37084	0.170425	0.677753
chr9	13105704	13279564	-	MPDZ	7.81915	931.9	0.258062	0.0665723	3.87642	0.000106006	0.000929822	0.317128	0.066546	4.76554	1.8835e-06	2.76753e-05	-0.0590657	0.076495	-0.772151	0.440025	0.872304
chr1	175012958	175023455	-	MRPS14	10.7012	370.718	0.237565	0.0668734	3.55247	0.000381637	0.00279416	0.2385	0.0672228	3.5479	0.000388316	0.00283654	-0.000934489	0.0767093	-0.0121822	0.99028	0.997902
chr17	57255851	57684689	+	MSI2	8.3804	1037.6	0.470501	0.0574571	8.18874	2.63978e-16	1.39578e-14	0.36298	0.0578828	6.27095	3.58852e-10	1.16269e-08	0.107521	0.0659872	1.62942	0.103224	0.574593
chr16	29820394	29848039	+	MVP	5.12812	232.289	0.760986	0.143765	5.29326	1.20157e-07	2.03713e-06	0.518273	0.145128	3.57114	0.000355429	0.00263341	0.242713	0.164941	1.47151	0.141152	0.641318
chr10	110207605	110287365	+	MXI1	13.3898	795.218	0.354675	0.0496445	7.14428	9.04687e-13	3.30611e-11	0.36063	0.0498352	7.23645	4.60575e-13	2.29444e-11	-0.0059554	0.0566498	-0.105127	0.916275	0.987496
chr6	75749176	75919537	+	MYO6	8.40681	1129.79	0.263691	0.0549424	4.79941	1.59136e-06	2.18309e-05	0.307392	0.0549578	5.59324	2.22871e-08	5.12788e-07	-0.0437016	0.0631003	-0.692573	0.488577	0.889637
chr8	2045043	2145456	+	MYOM2	0.643548	49.9402	1.06747	0.183394	5.82066	5.8614e-09	1.25379e-07	1.52918	0.17669	8.6546	4.94629e-18	4.00263e-16	-0.461705	0.189089	-2.44173	0.014617	0.241709
chr20	64164474	64242253	+	MYT1	37.5704	3220.39	0.237508	0.0552858	4.296	1.73907e-05	0.000185882	0.232367	0.0553374	4.19909	2.67989e-05	0.00028278	0.00514099	0.0637748	0.0806116	0.935751	0.990336
chr2	1789113	2331313	-	MYT1L	9.78354	1088.14	0.288905	0.0449035	6.43389	1.24376e-10	3.42186e-09	0.387096	0.044741	8.65193	5.06367e-18	4.07773e-16	-0.0981914	0.0511875	-1.91827	0.0550768	0.450857
chr13	32432488	32538885	-	N4BP2L2	8.63578	706.659	0.257483	0.0594341	4.33225	1.47592e-05	0.000160595	0.202885	0.0598649	3.38905	0.00070135	0.00460963	0.0545983	0.0684856	0.797223	0.425321	0.867763
chr7	106248285	106285192	-	NAMPT	18.5976	1319.65	0.256247	0.0479215	5.34723	8.93125e-08	1.54201e-06	0.257466	0.0480567	5.35754	8.43616e-08	1.68408e-06	-0.00121874	0.0550984	-0.0221194	0.982353	0.996208
chr11	19350724	20121601	+	NAV2	6.70132	1220.22	0.235948	0.0471063	5.00883	5.47606e-07	8.23599e-06	0.245425	0.0472256	5.19687	2.02677e-07	3.6897e-06	-0.00947738	0.0541598	-0.174989	0.861088	0.980397
chr8	101686542	102124907	-	NCALD	27.0175	1877.36	0.382513	0.0369812	10.3434	4.48133e-25	4.70957e-23	0.298731	0.0373094	8.00685	1.1768e-15	7.79118e-14	0.0837825	0.0424768	1.97243	0.0485606	0.430607
chr19	19211973	19252252	+	NCAN	23.0644	2288.09	0.429471	0.0464028	9.25529	2.13647e-20	1.6138e-18	0.349538	0.0466174	7.49801	6.47948e-14	3.50124e-12	0.0799333	0.0533678	1.49778	0.13419	0.628352
chr6	125781161	125932030	+	NCOA7	17.6643	1934.29	0.200774	0.0635987	3.15689	0.00159464	0.0093848	0.266458	0.0635748	4.19125	2.77417e-05	0.00029201	-0.0656842	0.0732841	-0.896296	0.370095	0.84586
chr16	58463645	58513619	+	NDRG4	271.493	18125.2	0.296944	0.0389623	7.62132	2.51089e-14	1.09778e-12	0.278936	0.0389788	7.15608	8.30149e-13	4.02671e-11	0.0180088	0.0449665	0.400492	0.688794	0.948509
chr7	10931953	10940186	-	NDUFA4	103.388	3295.04	0.109992	0.033176	3.3154	0.000915108	0.00587837	0.11251	0.0332569	3.38305	0.000716851	0.00467999	-0.00251796	0.0383178	-0.0657126	0.947607	0.992233
chr22	42085526	42090884	-	NDUFA6	37.5512	688.527	0.258201	0.0501629	5.14724	2.6434e-07	4.17613e-06	0.231806	0.0505667	4.58415	4.55832e-06	6.02533e-05	0.0263949	0.0576031	0.45822	0.646795	0.940533
chr10	20779973	21174187	-	NEBL	3.35398	515.612	0.734691	0.0743727	9.8785	5.15981e-23	4.82342e-21	0.68516	0.0747913	9.16097	5.14348e-20	4.98978e-18	0.0495307	0.0841533	0.588577	0.556145	0.912367
chr11	119638098	119728725	-	NECTIN1	26.2674	2487.06	0.528338	0.0507682	10.4069	2.30669e-25	2.50187e-23	0.489754	0.0508836	9.62499	6.27131e-22	7.27516e-20	0.0385842	0.0583025	0.661795	0.508103	0.897175
chr6	11183298	11382348	-	NEDD9	0.908516	81.3215	1.95488	0.229501	8.51795	1.62404e-17	9.57449e-16	1.58423	0.232359	6.81802	9.23034e-12	3.82805e-10	0.37065	0.253761	1.46063	0.144118	0.645536
chr22	29480192	29491290	+	NEFH	40.6062	2339.9	0.398831	0.051841	7.69334	1.43345e-14	6.39946e-13	0.424057	0.0518759	8.17445	2.97215e-16	2.07164e-14	-0.0252267	0.05956	-0.423551	0.671894	0.945728
chr11	20669551	21575686	+	NELL1	20.9432	1087.81	0.343694	0.0975206	3.52433	0.000424561	0.00305554	0.48664	0.0973788	4.99739	5.81114e-07	9.46036e-06	-0.142945	0.112191	-1.27413	0.202619	0.718979
chr1	156668763	156677397	-	NES	58.3148	5019.3	0.871569	0.141676	6.15183	7.65946e-10	1.86741e-08	0.516475	0.141757	3.64337	0.000269087	0.00207719	0.355095	0.163553	2.17113	0.0299215	0.352681
chr18	72742314	72867575	-	NETO1	4.04944	512.595	0.460871	0.0729479	6.31781	2.65294e-10	6.91645e-09	0.576004	0.0726725	7.92602	2.26276e-15	1.4382e-13	-0.115133	0.082799	-1.39051	0.164374	0.674027
chr9	91409045	91424626	-	NFIL3	37.3557	1417.9	0.162162	0.0483099	3.3567	0.000788789	0.00518343	0.19183	0.0483601	3.96671	7.28711e-05	0.000678372	-0.0296688	0.0556568	-0.533067	0.593987	0.924485
chr6	41072968	41102407	+	NFYA	7.78624	749.882	0.15769	0.0438736	3.59419	0.000325403	0.00244161	0.24928	0.0436531	5.71048	1.12656e-08	2.75236e-07	-0.0915904	0.0501027	-1.82805	0.0675416	0.493028
chrX	17375420	17735994	+	NHS	3.86962	547.242	0.24757	0.0770587	3.21275	0.00131471	0.0079788	0.26647	0.0771811	3.45253	0.000555358	0.00381326	-0.0188997	0.0886	-0.213315	0.831082	0.974112
chr20	63240784	63254540	-	NKAIN4	11.7781	260.829	1.369	0.133895	10.2244	1.54141e-24	1.56172e-22	1.26142	0.13454	9.3758	6.86507e-21	7.44344e-19	0.107577	0.150242	0.716024	0.473977	0.882706
chr6	28259297	28260958	+	NKAPL	0.769005	19.7927	1.40655	0.347161	4.05157	5.08747e-05	0.000486328	2.28608	0.319956	7.14499	9.00049e-13	4.3278e-11	-0.879532	0.314819	-2.79377	0.0052097	0.138519
chrX	5890026	6228882	-	NLGN4X	10.6043	1096.83	0.175234	0.0532717	3.28945	0.00100385	0.00635433	0.171464	0.0534354	3.2088	0.0013329	0.00784098	0.00377073	0.0614255	0.0613871	0.951051	0.992642
chr16	57017074	57083524	+	NLRC5	1.8247	190.005	0.526223	0.0944324	5.57249	2.51129e-08	4.75824e-07	0.4263	0.0957433	4.45253	8.48639e-06	0.000103212	0.0999232	0.107446	0.929989	0.352377	0.838605
chr10	15105772	15168710	-	NMT2	3.5017	274.449	0.242842	0.0662255	3.6669	0.000245512	0.00191156	0.258273	0.0665829	3.87897	0.000104898	0.000929872	-0.0154313	0.0755881	-0.20415	0.838237	0.975012
chr5	43573185	43603230	-	NNT-AS1	4.46834	228.629	0.313736	0.0790408	3.96929	7.20875e-05	0.000659665	0.37044	0.0789867	4.6899	2.73333e-06	3.8329e-05	-0.0567042	0.0895903	-0.632928	0.526781	0.90422
chr12	117208142	117361802	-	NOS1	1.05669	205.107	1.95975	0.218584	8.96563	3.08521e-19	2.13068e-17	1.86495	0.219005	8.51554	1.65809e-17	1.29136e-15	0.0948003	0.246291	0.384912	0.700303	0.951579
chr11	66421004	66426706	+	NPAS4	1.59853	81.7415	1.05058	0.202016	5.20047	1.98781e-07	3.20626e-06	0.78509	0.204562	3.8379	0.000124089	0.00106935	0.265487	0.229378	1.15742	0.247099	0.75898
chr9	35792409	35809731	+	NPR2	8.15604	433.23	0.357704	0.0614029	5.82552	5.69344e-09	1.2194e-07	0.3711	0.0616437	6.02008	1.74332e-09	4.9776e-08	-0.013396	0.0698277	-0.191844	0.847864	0.97662
chr5	32710637	32791724	+	NPR3	0.518825	61.0391	1.50891	0.407853	3.69964	0.000215908	0.00171764	1.35455	0.409049	3.31146	0.000928106	0.00579028	0.154358	0.463936	0.332713	0.739351	0.956987
chr17	80466833	80476604	-	NPTX1	5.67712	478.005	1.35792	0.0984089	13.7988	2.59264e-43	6.00924e-41	1.16288	0.0991592	11.7274	9.2247e-32	1.93707e-29	0.195041	0.110768	1.7608	0.0782722	0.521896
chr4	163323965	163332795	-	NPY1R	6.10717	279.759	0.590278	0.0840598	7.02212	2.18525e-12	7.51514e-11	0.56944	0.0845868	6.73202	1.67325e-11	6.60895e-10	0.0208386	0.0947422	0.219951	0.82591	0.973319
chr5	143277931	143435512	-	NR3C1	3.30163	483.789	0.454879	0.0863562	5.26748	1.38309e-07	2.32393e-06	0.44449	0.0865918	5.13317	2.84906e-07	4.99609e-06	0.0103889	0.0988721	0.105074	0.916317	0.987496
chr1	114704464	114716894	-	NRAS	17.2227	1187.95	0.249348	0.0444309	5.61204	1.99957e-08	3.85338e-07	0.232335	0.0446542	5.20299	1.96112e-07	3.59244e-06	0.0170124	0.051092	0.332976	0.739153	0.956987
chr7	108147626	108456397	-	NRCAM	71.0863	7359.23	0.262347	0.0646942	4.05518	5.00961e-05	0.000479432	0.29886	0.0646987	4.61926	3.85102e-06	5.19387e-05	-0.0365137	0.0746584	-0.489076	0.624788	0.932803
chr2	205682500	205798133	+	NRP2	8.90451	1064.43	0.670386	0.0886905	7.55872	4.07071e-14	1.71334e-12	0.673599	0.0887697	7.58817	3.24459e-14	1.80619e-12	-0.00321309	0.101714	-0.0315894	0.9748	0.995032
chr17	46590669	46757464	+	NSF	51.6176	3187.05	0.286154	0.0661278	4.32728	1.50961e-05	0.000163525	0.298114	0.0661597	4.50597	6.60709e-06	8.29084e-05	-0.01196	0.0762588	-0.156835	0.875375	0.982002
chr9	129608884	129636131	+	NTMT1	17.3853	555.426	0.425665	0.083499	5.09785	3.43539e-07	5.34254e-06	0.356209	0.0839317	4.24404	2.19532e-05	0.000238028	0.0694559	0.0959217	0.724089	0.469011	0.882225
chr20	62708837	62762771	+	NTSR1	1.05325	67.3965	1.70733	0.177766	9.60441	7.65973e-22	6.57882e-20	1.39411	0.181589	7.67727	1.62516e-14	9.32864e-13	0.313224	0.191319	1.63718	0.101593	0.571226
chr12	106063347	106140033	-	NUAK1	7.56003	798.577	0.275124	0.0635778	4.32735	1.50911e-05	0.000163525	0.28495	0.0637097	4.47263	7.72621e-06	9.48705e-05	-0.00982614	0.0730645	-0.134486	0.893018	0.985441
chr13	48037567	48052742	+	NUDT15	10.0731	738.788	0.353899	0.0746494	4.74081	2.12867e-06	2.84495e-05	0.282629	0.0749995	3.76842	0.000164287	0.00135657	0.0712691	0.0859553	0.829142	0.407024	0.862957
chr5	37291633	37371126	-	NUP155	5.93704	436.45	0.244061	0.0681337	3.58209	0.00034086	0.00253733	0.234514	0.0684833	3.4244	0.000616169	0.00416039	0.00954695	0.0782817	0.121956	0.902934	0.986475
chr12	57216795	57226449	+	NXPH4	8.43885	235.757	1.84845	0.141033	13.1065	3.02359e-39	6.55887e-37	1.72489	0.14174	12.1694	4.52356e-34	1.10355e-31	0.123562	0.155323	0.795516	0.426313	0.867763
chr15	41284003	41299597	+	OIP5-AS1	18.2243	534.535	0.272418	0.0521429	5.22445	1.74677e-07	2.84733e-06	0.314817	0.0521976	6.03126	1.62684e-09	4.68536e-08	-0.0423992	0.0593622	-0.714246	0.475075	0.882706
chr8	53225716	53251697	-	OPRK1	1.78149	143.35	1.08551	0.158314	6.85669	7.0473e-12	2.28868e-10	0.944051	0.159538	5.9174	3.27076e-09	8.79395e-08	0.14146	0.178549	0.792278	0.428199	0.867969
chr18	24162045	24397869	-	OSBPL1A	11.0814	835.391	0.226077	0.0430673	5.2494	1.526e-07	2.54128e-06	0.181264	0.043552	4.16202	3.15444e-05	0.000326762	0.0448133	0.0496112	0.903291	0.366372	0.845265
chr2	178194481	178399433	+	OSBPL6	6.77702	782.615	0.153494	0.0455765	3.36783	0.000757624	0.00503891	0.190963	0.0456437	4.18376	2.86721e-05	0.000300077	-0.0374687	0.0523656	-0.715521	0.474287	0.882706
chr12	76351797	76559809	-	OSBPL8	24.976	3071.06	0.183499	0.0563912	3.25404	0.00113777	0.00705168	0.242899	0.0563808	4.30819	1.64595e-05	0.000185368	-0.0594001	0.0650254	-0.91349	0.360985	0.841705
chr5	38845858	38935641	+	OSMR	2.27584	232.012	0.720542	0.2097	3.43607	0.000590226	0.00407118	0.774289	0.209682	3.69268	0.0002219	0.00176213	-0.0537471	0.240306	-0.223661	0.823021	0.972638
chr11	57338367	57370076	+	P2RX3	55.4913	1252.07	0.785856	0.0998646	7.86921	3.56874e-15	1.68198e-13	0.584536	0.100243	5.83117	5.50407e-09	1.43114e-07	0.20132	0.114872	1.75256	0.0796772	0.527517
chr8	80967810	81112068	-	PAG1	10.721	1783.8	0.629742	0.0914726	6.88448	5.79974e-12	1.90178e-10	0.611235	0.091546	6.67681	2.44206e-11	9.46527e-10	0.0185071	0.105248	0.175843	0.860417	0.980218
chr5	139341832	139369720	+	PAIP2	73.2917	1888.66	0.185347	0.0288992	6.41357	1.42155e-10	3.86078e-09	0.147144	0.0291934	5.04032	4.64764e-07	7.74872e-06	0.0382033	0.0333573	1.14528	0.252095	0.763287
chrX	110944241	111227361	+	PAK3	24.5319	6138.13	0.178719	0.0431446	4.14233	3.43788e-05	0.000340967	0.200123	0.0431625	4.6365	3.54362e-06	4.81845e-05	-0.0214032	0.0497846	-0.429917	0.667256	0.943709
chr5	102754783	103031105	+	PAM	21.3098	1966.19	0.624224	0.110613	5.64333	1.66796e-08	3.26265e-07	0.476257	0.110766	4.29967	1.71051e-05	0.000191857	0.147967	0.127561	1.15997	0.246061	0.758103
chr5	168555623	168579609	-	PANK3	35.6681	1870.86	0.299629	0.0707398	4.23564	2.27899e-05	0.000237881	0.470253	0.0705898	6.66176	2.70561e-11	1.03657e-09	-0.170624	0.0813508	-2.09738	0.0359596	0.383984
chr14	96502376	96567116	+	PAPOLA	21.0386	2710.72	0.156455	0.0232138	6.73974	1.58667e-11	4.93502e-10	0.15005	0.023378	6.41841	1.37708e-10	4.71017e-09	0.00640508	0.0267635	0.239321	0.810857	0.970127
chr9	116153792	116402321	+	PAPPA	0.908467	154.334	0.587177	0.157741	3.7224	0.000197336	0.00158544	0.947963	0.155885	6.08118	1.19304e-09	3.54049e-08	-0.360786	0.178019	-2.02667	0.0426965	0.41123
chr4	74933075	75050115	+	PARM1	10.2337	800.966	0.504517	0.0581761	8.67224	4.23691e-18	2.63561e-16	0.491891	0.0584133	8.42087	3.73694e-17	2.83069e-15	0.0126263	0.0662234	0.190662	0.848791	0.977315
chr10	100735709	100829941	+	PAX2	1.09263	71.6424	2.04625	0.305285	6.70275	2.04531e-11	6.22422e-10	2.28696	0.303985	7.52326	5.34287e-14	2.93487e-12	-0.24071	0.332843	-0.723193	0.469562	0.882225
chr9	36833275	37034479	-	PAX5	0.57461	79.7842	1.44754	0.170225	8.50368	1.83672e-17	1.07163e-15	1.96206	0.164778	11.9073	1.08451e-32	2.49875e-30	-0.514516	0.171945	-2.99233	0.00276856	0.0969052
chr21	45849961	45942454	+	PCBP3	13.4889	415.487	0.245167	0.0721054	3.40012	0.000673561	0.00456414	0.25665	0.0723151	3.54906	0.000386616	0.00283035	-0.0114832	0.0827873	-0.138707	0.889681	0.984591
chr5	141853111	141878410	-	PCDH1	15.6623	1361.92	0.186991	0.0555271	3.36757	0.000758346	0.00504173	0.221291	0.055562	3.98278	6.81151e-05	0.00063795	-0.0342998	0.0639553	-0.536309	0.591745	0.923046
chrX	91835461	92623230	+	PCDH11X	11.3681	1481.28	0.718261	0.0946085	7.59193	3.15166e-14	1.34662e-12	0.523598	0.0949019	5.51725	3.44338e-08	7.54588e-07	0.194663	0.108955	1.78664	0.0739955	0.508104
chrY	5000226	5742228	+	PCDH11Y	8.43505	1438.46	0.774151	0.126107	6.13885	8.31212e-10	2.01492e-08	0.60248	0.126307	4.76997	1.84252e-06	2.72421e-05	0.171671	0.145332	1.18123	0.237512	0.753819
chr13	52843974	52848640	-	PCDH8	8.21725	509.398	0.273804	0.0662807	4.13097	3.61231e-05	0.000356803	0.307755	0.0663566	4.6379	3.51961e-06	4.78973e-05	-0.0339516	0.0759351	-0.447113	0.654793	0.941229
chr5	140794859	141012344	+	PCDHA2	5.00714	468.894	0.463278	0.0729309	6.35229	2.12132e-10	5.61702e-09	0.745063	0.0718734	10.3663	3.52863e-25	5.22648e-23	-0.281784	0.0819137	-3.44001	0.000581691	0.0365157
chr5	141245349	141248234	+	PCDHB15	7.2928	325.939	0.996015	0.0860862	11.57	5.84966e-31	9.08038e-29	0.888062	0.0869286	10.216	1.68151e-24	2.42562e-22	0.107953	0.0961585	1.12266	0.261583	0.770878
chr5	141121750	141125623	+	PCDHB4	1.95414	117.236	0.709835	0.101347	7.004	2.48751e-12	8.41773e-11	0.644704	0.102976	6.26071	3.83238e-10	1.23688e-08	0.0651307	0.111759	0.582777	0.560044	0.913566
chr5	141408203	141512979	+	PCDHGB6	21.5368	1548.89	0.454243	0.069823	6.50564	7.73633e-11	2.16361e-09	0.234894	0.070221	3.34507	0.000822623	0.00524865	0.21935	0.0806057	2.72127	0.00650325	0.15657
chr5	141485174	141512979	+	PCDHGC4	5.22766	388.349	0.674799	0.0601229	11.2237	3.12044e-29	4.32769e-27	0.426823	0.0622327	6.8585	6.95887e-12	2.97527e-10	0.247977	0.0683413	3.62851	0.000285066	0.0221621
chr8	51817575	51899186	-	PCMTD1	6.80854	463.297	0.286233	0.0614282	4.65964	3.16761e-06	4.08195e-05	0.302013	0.0616335	4.90014	9.57678e-07	1.50444e-05	-0.0157799	0.07023	-0.224688	0.822222	0.972209
chr5	96390336	96433281	-	PCSK1	12.3988	1006.71	1.16333	0.183816	6.32874	2.47164e-10	6.48373e-09	0.989087	0.183977	5.37614	7.6099e-08	1.54328e-06	0.17424	0.211745	0.822876	0.410579	0.863819
chr7	31751179	32428224	-	PDE1C	0.76925	159.536	1.03043	0.247896	4.15668	3.22905e-05	0.000322333	0.981694	0.248268	3.95416	7.68026e-05	0.000710189	0.0487315	0.283567	0.171852	0.863554	0.980397
chr21	42653752	42775509	+	PDE9A	9.85139	338.075	0.295042	0.0850407	3.46941	0.000521594	0.00366198	0.287372	0.0853812	3.36576	0.000763343	0.00492919	0.00766927	0.0975898	0.0785868	0.937361	0.990336
chr13	32586427	32778020	+	PDS5B	14.3582	1667.21	0.105896	0.0337574	3.13696	0.00170711	0.0099601	0.119679	0.0338762	3.53283	0.000411138	0.00295895	-0.0137833	0.0389736	-0.353657	0.723596	0.954026
chr10	101007683	101031157	-	PDZD7	19.3218	1322.56	0.27977	0.0457165	6.11967	9.37705e-10	2.25369e-08	0.203998	0.0460853	4.42653	9.5761e-06	0.000114369	0.0757721	0.0527015	1.43776	0.150502	0.656216
chr15	77108156	77420104	-	PEAK1	2.89832	530.394	0.6263	0.150655	4.15717	3.22218e-05	0.000321838	0.704375	0.150598	4.67718	2.90842e-06	4.05443e-05	-0.0780753	0.173101	-0.451039	0.651962	0.941034
chr2	196833004	196926731	-	PGAP1	19.844	3441.23	0.399412	0.0612076	6.52553	6.77612e-11	1.90769e-09	0.409925	0.0612365	6.69413	2.16961e-11	8.44876e-10	-0.0105129	0.0705314	-0.149053	0.881512	0.982866
chr11	74330312	74398465	-	PGM2L1	100.743	13281.4	0.208401	0.0610327	3.41459	0.000638792	0.00436348	0.318448	0.0610197	5.21877	1.80114e-07	3.32359e-06	-0.110047	0.0704424	-1.56222	0.118236	0.605425
chr22	44881162	45009928	-	PHF21B	77.4606	4752.7	0.197514	0.0352465	5.6038	2.09707e-08	4.02751e-07	0.184438	0.0353117	5.22314	1.75916e-07	3.25337e-06	0.0130762	0.0406634	0.321572	0.747777	0.957799
chr16	30748299	30761176	+	PHKG2	4.67722	399.103	0.265478	0.0657144	4.03987	5.34807e-05	0.000508082	0.208473	0.0664561	3.137	0.00170685	0.0096342	0.0570048	0.0756206	0.753826	0.450954	0.875783
chr12	76025447	76031776	-	PHLDA1	17.2267	1577.45	0.68859	0.100216	6.87108	6.37189e-12	2.08132e-10	0.739156	0.100214	7.37578	1.63386e-13	8.39134e-12	-0.050566	0.115257	-0.438723	0.660862	0.942994
chr1	113697202	113759888	-	PHTF1	7.07043	466.664	0.198831	0.0631048	3.1508	0.00162825	0.00955271	0.214496	0.063317	3.38766	0.000704927	0.00462763	-0.0156658	0.0724966	-0.21609	0.828918	0.973851
chr11	17086575	17207996	-	PIK3C2A	5.59562	737.174	0.245123	0.0681837	3.59503	0.000324348	0.00243585	0.33032	0.0680592	4.85342	1.21351e-06	1.85474e-05	-0.0851968	0.0781934	-1.08957	0.275905	0.781312
chr1	46040140	46176495	-	PIK3R3	43.2326	4198.49	0.105539	0.0328958	3.20829	0.00133528	0.00807759	0.162144	0.0328862	4.93044	8.20445e-07	1.30743e-05	-0.0566046	0.037933	-1.49223	0.13564	0.631402
chr16	81100879	81220370	-	PKD1L2	0.115993	14.7853	1.40333	0.314804	4.45778	8.28119e-06	9.66996e-05	1.14907	0.325128	3.5342	0.000409014	0.00294749	0.254262	0.331043	0.768062	0.442451	0.872304
chr20	44531781	44619037	+	PKIG	33.6518	916.162	0.284959	0.0478987	5.9492	2.6945e-09	6.07997e-08	0.221341	0.0483356	4.57926	4.66624e-06	6.14352e-05	0.0636183	0.0551383	1.15379	0.248585	0.760718
chr11	125164663	125433389	+	PKNOX2	16.0625	927.825	0.358217	0.064204	5.57936	2.4141e-08	4.58435e-07	0.280033	0.0645782	4.33634	1.44875e-05	0.000165632	0.0781839	0.0739017	1.05794	0.290081	0.793161
chr11	63574462	63614469	-	PLA2G16	34.7166	767.196	0.29677	0.0695488	4.26707	1.98055e-05	0.000208921	0.367951	0.0694772	5.296	1.18369e-07	2.27915e-06	-0.0711814	0.0797254	-0.892832	0.371947	0.84586
chr19	48047843	48110852	-	PLA2G4C	5.65361	224.749	0.702224	0.167098	4.20248	2.64006e-05	0.000269582	0.79489	0.166937	4.76162	1.92045e-06	2.81185e-05	-0.0926657	0.19102	-0.48511	0.627599	0.932948
chr20	8132265	8884900	+	PLCB1	14.2831	1594.12	0.231981	0.0456525	5.08145	3.74555e-07	5.77183e-06	0.280331	0.0456557	6.14011	8.24652e-10	2.49638e-08	-0.0483498	0.0524385	-0.922029	0.356514	0.840697
chr20	41137521	41175717	+	PLCG1	31.2654	2520.17	0.20321	0.0330646	6.14585	7.95356e-10	1.93632e-08	0.169581	0.0332429	5.10128	3.37359e-07	5.80545e-06	0.0336288	0.0381388	0.881748	0.377913	0.850635
chr10	122374578	122432355	+	PLEKHA1	17.5235	1143.84	0.224736	0.0515486	4.35969	1.30247e-05	0.000143475	0.275634	0.051545	5.34744	8.92061e-08	1.76803e-06	-0.0508983	0.0592117	-0.859598	0.390011	0.854919
chr7	30028361	30118345	+	PLEKHA8	17.6025	2400.48	0.161727	0.0507193	3.18867	0.0014293	0.0085425	0.222277	0.0507033	4.38388	1.16587e-05	0.00013601	-0.06055	0.0584574	-1.0358	0.300297	0.800115
chr6	150599863	150843663	+	PLEKHG1	2.99578	335.748	0.447636	0.0972847	4.6013	4.19864e-06	5.24287e-05	0.428462	0.0976185	4.38914	1.13797e-05	0.00013313	0.019174	0.111361	0.172179	0.863297	0.980397
chr5	140258	189972	+	PLEKHG4B	0.766178	136.628	1.37202	0.15212	9.01938	1.89161e-19	1.33359e-17	1.09788	0.154289	7.11572	1.11332e-12	5.33161e-11	0.274145	0.169918	1.6134	0.106659	0.58299
chr2	43637300	43767987	+	PLEKHH2	0.363403	39.1352	1.54262	0.260999	5.91043	3.4122e-09	7.55686e-08	0.875309	0.271157	3.22806	0.00124634	0.0074239	0.667307	0.293371	2.27462	0.0229287	0.310054
chr1	56494747	56579584	-	PLPP3	0.897857	45.9958	2.59571	0.434392	5.97551	2.29375e-09	5.21644e-08	1.58018	0.442044	3.57471	0.00035062	0.00260476	1.01553	0.488343	2.07955	0.0375668	0.390148
chr10	120456954	120589864	+	PLPP4	4.1249	97.735	0.670446	0.127981	5.23864	1.61767e-07	2.66825e-06	0.464766	0.131571	3.53243	0.000411754	0.00296081	0.205679	0.145074	1.41776	0.156261	0.662556
chr8	38263130	38269220	-	PLPP5	8.81716	358.838	0.547053	0.0682197	8.01898	1.06623e-15	5.32171e-14	0.402899	0.069492	5.79778	6.71998e-09	1.70195e-07	0.144153	0.077757	1.85389	0.0637542	0.479942
chr10	19816443	20289856	+	PLXDC2	2.07739	394.543	0.879378	0.114271	7.69553	1.40904e-14	6.34067e-13	0.703943	0.115068	6.11764	9.49741e-10	2.84905e-08	0.175435	0.130504	1.34429	0.178855	0.69076
chr1	208022242	208244320	-	PLXNA2	4.73245	838.705	0.430573	0.0834671	5.1586	2.48806e-07	3.96403e-06	0.325872	0.0838426	3.88672	0.000101609	0.000905803	0.104701	0.0961217	1.08925	0.276043	0.781312
chr12	94148723	94307675	+	PLXNC1	2.87591	337.991	0.58381	0.131691	4.43318	9.28546e-06	0.00010666	0.660282	0.131594	5.01756	5.2333e-07	8.62117e-06	-0.0764711	0.150639	-0.507644	0.611703	0.927644
chr2	104854068	104858574	+	POU3F3	1.456	101.624	2.17643	0.502953	4.3273	1.5095e-05	0.000163525	1.62071	0.504287	3.21385	0.00130966	0.00773166	0.555723	0.576917	0.963263	0.335416	0.826848
chr4	23792021	23890077	-	PPARGC1A	4.86458	475.96	0.751338	0.0968891	7.75462	8.86102e-15	4.0631e-13	0.750456	0.0970499	7.73269	1.05298e-14	6.26089e-13	0.000881738	0.110361	0.0079896	0.993625	0.998565
chrX	18690926	18827917	+	PPEF1	0.704689	31.3529	0.778615	0.197728	3.93781	8.22274e-05	0.000742813	0.710302	0.200952	3.53469	0.000408249	0.00294326	0.0683127	0.216508	0.31552	0.752367	0.958922
chr3	160756204	161078907	+	PPM1L	7.64694	1366.24	0.280582	0.0609898	4.60047	4.21531e-06	5.25593e-05	0.429757	0.0607945	7.06901	1.56039e-12	7.27116e-11	-0.149175	0.0699626	-2.13221	0.0329894	0.368004
chr12	110719808	110742978	-	PPP1CC	52.4613	2040	0.219457	0.0300162	7.31129	2.64585e-13	1.0339e-11	0.164807	0.0303159	5.43634	5.43873e-08	1.13061e-06	0.0546499	0.0346303	1.5781	0.114543	0.597148
chr11	111726908	111766445	-	PPP2R1B	4.98959	454.115	0.485514	0.0774326	6.27014	3.60713e-10	9.2896e-09	0.405938	0.0780214	5.2029	1.962e-07	3.59244e-06	0.0795759	0.0886338	0.897805	0.369289	0.84586
chr12	110534432	110583259	-	PPTC7	10.1229	587.558	0.278579	0.0659231	4.22582	2.38076e-05	0.000246678	0.210789	0.0664268	3.17325	0.00150741	0.00871302	0.0677897	0.0759659	0.892371	0.372194	0.84586
chr8	70051651	70071327	-	PRDM14	0.328825	11.9362	2.10148	0.448689	4.68359	2.81894e-06	3.67461e-05	2.72466	0.431779	6.31032	2.78457e-10	9.20182e-09	-0.623188	0.397452	-1.56796	0.116892	0.602188
chr8	67952115	68237033	+	PREX2	0.495757	89.2573	1.09872	0.284903	3.85647	0.000115036	0.00099051	1.04961	0.285415	3.67749	0.000235537	0.00185709	0.0491059	0.324894	0.151145	0.879862	0.982782
chr12	42458338	42589770	-	PRICKLE1	2.96299	220.159	0.674917	0.179376	3.76259	0.000168166	0.0013799	0.785787	0.1791	4.38742	1.14704e-05	0.000134001	-0.11087	0.204816	-0.541315	0.588291	0.922281
chr1	56645317	56715335	+	PRKAA2	6.39462	926.114	0.452206	0.0935248	4.83514	1.3305e-06	1.86512e-05	0.542906	0.0934447	5.80992	6.25034e-09	1.59764e-07	-0.0906998	0.1074	-0.844504	0.398388	0.858625
chr7	151877042	151879223	+	PRKAG2-AS1	14.1272	173.053	0.699166	0.087753	7.96743	1.62006e-15	7.85429e-14	0.369999	0.0919044	4.02591	5.67544e-05	0.000545165	0.329167	0.100356	3.28001	0.00103805	0.0523759
chr17	66302808	66810744	+	PRKCA	6.90771	938.165	0.445672	0.0579098	7.69597	1.40426e-14	6.33602e-13	0.427976	0.0581179	7.36393	1.78578e-13	9.14332e-12	0.0176958	0.0662487	0.267111	0.789384	0.968092
chr14	29576479	29927693	-	PRKD1	1.50733	85.8785	0.774657	0.147318	5.2584	1.45314e-07	2.43438e-06	0.644624	0.149482	4.31238	1.61506e-05	0.000182136	0.130033	0.16575	0.784513	0.432739	0.86991
chrX	3604343	3713634	-	PRKX	5.58657	526.356	0.238283	0.058655	4.06244	4.85624e-05	0.000467127	0.257007	0.0588345	4.36831	1.25213e-05	0.000144749	-0.0187246	0.0672255	-0.278534	0.780603	0.966012
chr12	3381349	3593973	+	PRMT8	4.96974	192.252	0.934054	0.114144	8.18312	2.76579e-16	1.45786e-14	0.677939	0.116319	5.82825	5.60114e-09	1.45411e-07	0.256116	0.12913	1.9834	0.0473228	0.427513
chr20	4686151	4701588	+	PRNP	74.2088	3406.27	0.179581	0.0558999	3.21254	0.00131567	0.00798178	0.299654	0.0558339	5.36688	8.01112e-08	1.61675e-06	-0.120073	0.0644161	-1.86403	0.0623182	0.477091
chr3	93873037	93974090	-	PROS1	17.9831	1023.73	0.331808	0.0474786	6.98858	2.77682e-12	9.3407e-11	0.261749	0.0479102	5.46333	4.67289e-08	9.96383e-07	0.0700584	0.0545729	1.28376	0.199226	0.714929
chr1	213987935	214041510	+	PROX1	5.36095	724.523	0.811753	0.114325	7.10037	1.24419e-12	4.45069e-11	0.855296	0.114335	7.48062	7.39728e-14	3.90807e-12	-0.043543	0.130983	-0.332433	0.739563	0.956987
chr1	213819641	213986153	-	PROX1-AS1	0.440353	23.1792	1.07073	0.27776	3.85487	0.000115793	0.000995029	1.14401	0.277237	4.12645	3.68409e-05	0.000375632	-0.0732775	0.299805	-0.244418	0.806907	0.969508
chrX	151695258	151701591	+	PRRG3	1.86089	47.8957	0.763027	0.182367	4.18402	2.86394e-05	0.000289301	0.797625	0.182655	4.36683	1.26062e-05	0.000145629	-0.0345979	0.20107	-0.172069	0.863383	0.980397
chr6	32840717	32844935	-	PSMB8	9.22221	253.215	0.590758	0.110659	5.33854	9.36962e-08	1.61281e-06	0.438619	0.111762	3.92457	8.68856e-05	0.000790645	0.15214	0.126791	1.19993	0.230167	0.74574
chr9	69709522	69759960	-	PTAR1	4.50925	701.874	0.50248	0.0518018	9.70006	3.01324e-22	2.69757e-20	0.382657	0.0525729	7.27859	3.37339e-13	1.69579e-11	0.119824	0.0591582	2.02547	0.0428186	0.41123
chr12	112418732	112509913	+	PTPN11	18.8312	1918.01	0.159285	0.0348786	4.56685	4.95103e-06	6.04848e-05	0.157669	0.0350215	4.50207	6.72949e-06	8.40629e-05	0.00161649	0.0402176	0.0401936	0.967939	0.993567
chr20	2864195	3038669	+	PTPRA	41.8666	2577.21	0.0993855	0.0271728	3.65753	0.00025466	0.00197201	0.106534	0.0272884	3.904	9.46167e-05	0.000852856	-0.00714839	0.0313974	-0.227675	0.819899	0.971391
chr19	5205508	5340803	-	PTPRS	73.361	8346.8	0.18383	0.0378411	4.85793	1.18616e-06	1.68513e-05	0.173052	0.0378735	4.56922	4.89542e-06	6.40964e-05	0.0107775	0.0436802	0.246736	0.805113	0.969508
chr20	42072752	43189917	-	PTPRT	3.5786	703.488	1.04302	0.22161	4.70655	2.51939e-06	3.32253e-05	1.33405	0.221408	6.02531	1.68785e-09	4.84425e-08	-0.291036	0.254973	-1.14144	0.253688	0.765054
chr1	29236516	29326813	+	PTPRU	29.0006	2532.98	0.472446	0.0753936	6.2664	3.69496e-10	9.49531e-09	0.438628	0.0754636	5.81244	6.15703e-09	1.5811e-07	0.0338189	0.0868842	0.389241	0.697098	0.950867
chr12	43728607	43758817	-	PUS7L	3.64018	249.336	0.723424	0.0818864	8.83448	1.00563e-18	6.67263e-17	0.903053	0.0808739	11.1662	5.96891e-29	1.11256e-26	-0.179629	0.089487	-2.00732	0.044716	0.418222
chr14	64945814	64972157	-	RAB15	155.259	8153.23	0.1999	0.0329724	6.06264	1.33901e-09	3.15985e-08	0.12507	0.0330576	3.78339	0.000154708	0.00128967	0.07483	0.0380869	1.96472	0.0494471	0.433787
chr2	65086854	65130301	-	RAB1A	125.117	5121.06	0.10323	0.0241002	4.28336	1.84093e-05	0.000195534	0.108833	0.0241656	4.50363	6.68037e-06	8.35849e-05	-0.00560331	0.0278386	-0.201279	0.840481	0.975448
chr1	229271062	229305894	+	RAB4A	91.6042	4306.87	0.207972	0.0443779	4.68639	2.78067e-06	3.63312e-05	0.150564	0.0444761	3.38528	0.000711066	0.00465688	0.0574083	0.0512425	1.12033	0.262574	0.771229
chr15	63189529	63267776	+	RAB8B	12.4011	936.606	0.256585	0.0565913	4.53399	5.78792e-06	6.95043e-05	0.275986	0.056691	4.86824	1.12595e-06	1.73914e-05	-0.0194009	0.0650118	-0.298421	0.765382	0.960787
chr17	5282263	5386340	+	RABEP1	26.6712	2533.15	0.110715	0.0332413	3.33065	0.000866423	0.00561251	0.196735	0.0331633	5.93232	2.98689e-09	8.08313e-08	-0.0860198	0.0382363	-2.24969	0.0244688	0.319304
chr1	174159414	174995308	+	RABGAP1L	10.5845	1703.56	0.335369	0.0774282	4.33136	1.48193e-05	0.000161145	0.394747	0.0774151	5.09909	3.41285e-07	5.86691e-06	-0.0593773	0.0891653	-0.665924	0.50546	0.896318
chr20	20389628	20712623	-	RALGAPA2	6.50102	948.973	0.191565	0.0480333	3.98818	6.6581e-05	0.000615938	0.207959	0.0481663	4.31752	1.57793e-05	0.0001788	-0.0163933	0.0552404	-0.296763	0.766647	0.960971
chr7	22118290	22356914	-	RAPGEF5	2.54267	260.75	0.725336	0.102248	7.09389	1.30391e-12	4.64465e-11	0.755247	0.102362	7.37817	1.6048e-13	8.31939e-12	-0.0299113	0.115271	-0.259487	0.795259	0.968371
chr17	40309171	40357643	+	RARA	4.99654	337.443	0.495508	0.0706442	7.01413	2.31379e-12	7.89302e-11	0.276483	0.0725825	3.80922	0.000139404	0.00118049	0.219024	0.0812651	2.69518	0.007035	0.163827
chr3	24829323	25597932	+	RARB	0.544064	33.4913	0.828746	0.211327	3.92163	8.79502e-05	0.000788616	0.804814	0.212916	3.77996	0.000156853	0.00130362	0.023932	0.232678	0.102855	0.918078	0.987736
chr17	17494437	17496395	-	RASD1	4.67829	126.641	0.682139	0.111097	6.14004	8.25028e-10	2.00279e-08	0.438951	0.114347	3.83875	0.000123662	0.00106623	0.243188	0.126471	1.92288	0.0544951	0.448863
chr4	81426393	81471928	-	RASGEF1B	17.1192	785.259	0.449638	0.0685771	6.55668	5.50201e-11	1.56988e-09	0.284488	0.0692565	4.10775	3.99531e-05	0.000401688	0.16515	0.0789911	2.09074	0.0365515	0.386478
chr15	78959947	79090873	-	RASGRF1	4.95551	563.133	1.62153	0.137269	11.8129	3.34947e-32	5.44932e-30	1.55482	0.137514	11.3066	1.21689e-29	2.32034e-27	0.0667179	0.155334	0.429513	0.66755	0.943709
chr20	4780023	4823645	-	RASSF2	8.22976	694.463	0.52951	0.0532958	9.93529	2.92322e-23	2.7944e-21	0.448235	0.0539246	8.31226	9.38939e-17	6.89206e-15	0.0812744	0.0605668	1.3419	0.179629	0.692049
chr20	18486540	18497243	-	RBBP9	8.58258	513.172	0.426429	0.0977725	4.36143	1.29212e-05	0.000142428	0.381648	0.0980923	3.8907	9.99566e-05	0.000893416	0.044781	0.112354	0.398569	0.690211	0.948821
chr17	79089345	79516148	-	RBFOX3	13.821	639.963	0.90524	0.0610047	14.8389	8.2151e-50	2.72548e-47	0.906435	0.0611956	14.8121	1.22387e-49	6.34462e-47	-0.00119439	0.0679582	-0.0175753	0.985978	0.997297
chr10	110644397	110839471	+	RBM20	1.39754	156.584	0.650293	0.105262	6.17783	6.49901e-10	1.59598e-08	0.647832	0.105747	6.12625	8.99717e-10	2.70878e-08	0.00246015	0.118021	0.0208449	0.983369	0.996361
chr6	17281578	17293871	+	RBM24	4.25907	179.864	0.594044	0.122519	4.84859	1.24339e-06	1.75905e-05	0.600798	0.122821	4.89166	9.99871e-07	1.56185e-05	-0.00675426	0.139062	-0.0485701	0.961262	0.99333
chr2	160272151	160493807	-	RBMS1	16.2859	1080.96	0.224818	0.064234	3.49998	0.000465289	0.00331621	0.286239	0.0642034	4.45832	8.26042e-06	0.000100685	-0.0614214	0.0738698	-0.831482	0.405702	0.862926
chr3	15070069	15099157	-	RBSN	10.4312	1129.65	0.145646	0.0454101	3.20734	0.00133966	0.00809829	0.143149	0.0455966	3.13947	0.00169257	0.00956335	0.0024967	0.0523944	0.0476521	0.961994	0.993567
chr11	63911221	63916844	-	RCOR2	12.7197	512.935	0.413383	0.0950293	4.35006	1.36101e-05	0.00014905	0.329259	0.0955025	3.44765	0.00056548	0.00387634	0.0841238	0.10933	0.769451	0.441625	0.872304
chr11	73376360	73397474	+	RELT	7.68945	433.81	0.472778	0.065404	7.22859	4.88038e-13	1.83911e-11	0.360315	0.0663573	5.42993	5.63771e-08	1.16905e-06	0.112463	0.0747614	1.50429	0.132506	0.626612
chr14	22883223	22887680	+	REM2	21.105	607.589	0.400904	0.103979	3.85562	0.000115437	0.000992478	0.384531	0.104131	3.69276	0.000221838	0.00176213	0.0163728	0.119674	0.136811	0.89118	0.984894
chr1	151340640	151347293	-	RFX5	10.4397	584.926	0.392501	0.0761901	5.1516	2.58277e-07	4.0918e-06	0.459257	0.0761271	6.03276	1.6118e-09	4.65398e-08	-0.0667558	0.0870946	-0.766475	0.443393	0.872756
chr15	93043406	93089214	-	RGMA	23.4825	1460.07	0.62321	0.107928	5.77431	7.72673e-09	1.62607e-07	0.524904	0.108081	4.85659	1.19425e-06	1.83633e-05	0.0983059	0.124355	0.790524	0.429222	0.868814
chr1	182598623	182604413	-	RGS16	4.89966	184.533	0.465495	0.118574	3.92577	8.64527e-05	0.000776835	0.450662	0.119064	3.78504	0.000153682	0.0012837	0.0148326	0.135263	0.109657	0.912681	0.987008
chr8	53851808	53959304	+	RGS20	1.74133	73.9964	2.01654	0.242496	8.31577	9.11592e-17	5.00784e-15	1.95825	0.243236	8.05082	8.22393e-16	5.56844e-14	0.0582877	0.264097	0.220706	0.825321	0.973234
chr14	71932100	72566530	+	RGS6	0.870467	87.9586	2.46029	0.225255	10.9222	9.02393e-28	1.131e-25	1.96279	0.227975	8.60971	7.3248e-18	5.81393e-16	0.4975	0.247359	2.01125	0.0442991	0.416187
chr1	182641814	182672932	-	RGS8	0.846969	75.4845	2.20239	0.148748	14.8062	1.33536e-49	4.18413e-47	1.80039	0.153573	11.7234	9.67666e-32	2.00658e-29	0.402001	0.147801	2.71988	0.00653053	0.156951
chr17	32266176	32324661	+	RHBDL3	4.14131	298.925	1.28511	0.146408	8.77757	1.67046e-18	1.08292e-16	0.857343	0.147883	5.79742	6.73424e-09	1.70296e-07	0.427767	0.167374	2.55576	0.0105956	0.203335
chr5	95731146	95796367	+	RHOBTB3	12.0401	1037.82	0.307798	0.0912425	3.37341	0.000742431	0.00495539	0.285676	0.0913789	3.12628	0.00177036	0.00991507	0.022123	0.105171	0.210353	0.833392	0.974112
chr5	38937920	39074408	-	RICTOR	5.41096	805.607	0.249365	0.0624899	3.99048	6.59396e-05	0.000612012	0.277006	0.0625637	4.42758	9.52942e-06	0.000113975	-0.0276414	0.0718068	-0.384941	0.700281	0.951579
chr1	40620680	40665652	-	RIMS3	40.9008	4578.83	0.147283	0.0353003	4.17229	3.01549e-05	0.000303341	0.112528	0.0353921	3.17947	0.00147546	0.00855082	0.034755	0.0407789	0.852279	0.394059	0.855986
chr6	151404762	151452181	-	RMND1	17.8248	552.907	0.306385	0.0543124	5.64116	1.68909e-08	3.30016e-07	0.269566	0.0548485	4.91474	8.88991e-07	1.4072e-05	0.0368186	0.0622031	0.59191	0.553911	0.911536
chr2	86720291	86778041	+	RMND5A	11.9902	1148.08	0.25719	0.0555059	4.63356	3.59435e-06	4.57955e-05	0.267558	0.0556108	4.81126	1.49984e-06	2.25371e-05	-0.0103679	0.0638415	-0.162401	0.87099	0.981442
chr12	97465021	97533766	+	RMST	0.324628	10.5522	1.74176	0.475012	3.66677	0.000245635	0.00191156	2.05782	0.468423	4.39307	1.11763e-05	0.000130982	-0.316056	0.489591	-0.645552	0.51857	0.900439
chr6	52995620	52995951	+	RN7SK	9.89652	50.8822	1.38284	0.297634	4.64609	3.38283e-06	4.33618e-05	1.90403	0.294169	6.4726	9.63334e-11	3.40741e-09	-0.521199	0.329574	-1.58143	0.11378	0.596906
chr17	43025241	43032041	+	RND2	56.3193	3621.26	0.484344	0.0484159	10.0038	1.46632e-23	1.41772e-21	0.296264	0.048649	6.08983	1.13034e-09	3.36042e-08	0.18808	0.0558428	3.36803	0.000757081	0.0420788
chr2	150468193	150487695	-	RND3	15.1749	659.651	0.35632	0.0572911	6.21946	4.98874e-10	1.25609e-08	0.281138	0.0579087	4.85484	1.20484e-06	1.84569e-05	0.0751821	0.0657512	1.14343	0.252859	0.764134
chr1	51236273	51273447	+	RNF11	55.7072	2651.92	0.363507	0.0455118	7.9871	1.38152e-15	6.79516e-14	0.297991	0.0456749	6.52416	6.83835e-11	2.46612e-09	0.0655166	0.0524168	1.24992	0.21133	0.726435
chr8	33547754	33567128	-	RNF122	22.9898	666.479	0.343413	0.0612789	5.6041	2.09338e-08	4.025e-07	0.296437	0.06168	4.80605	1.53941e-06	2.3048e-05	0.0469755	0.0703479	0.667761	0.504286	0.896009
chr18	46334224	46460820	+	RNF165	11.1809	1218.98	0.275989	0.0554735	4.97514	6.51989e-07	9.70242e-06	0.217619	0.0557406	3.90415	9.45576e-05	0.000852856	0.0583693	0.0639482	0.91276	0.361369	0.841705
chr9	36336400	36401198	-	RNF38	11.7346	1010.75	0.371295	0.0535215	6.9373	3.99663e-12	1.33642e-10	0.300544	0.0538953	5.57645	2.45482e-08	5.60151e-07	0.0707501	0.0615027	1.15036	0.249997	0.760718
chr5	176526699	176537420	-	RNF44	50.7288	3262.58	0.227076	0.0376271	6.0349	1.59063e-09	3.70709e-08	0.195902	0.0377397	5.19088	2.09302e-07	3.79466e-06	0.0311734	0.043397	0.718331	0.472553	0.882316
chr11	124865409	124881474	+	ROBO3	10.2893	725.642	1.75408	0.243185	7.21294	5.47556e-13	2.04518e-11	0.858709	0.244237	3.51588	0.0004383	0.00312544	0.895367	0.28023	3.19511	0.00139776	0.0641483
chr12	112791744	112898881	+	RPH3A	1.64419	116.974	1.42754	0.21433	6.66046	2.72971e-11	8.16019e-10	1.27922	0.215451	5.93743	2.89519e-09	7.87348e-08	0.148315	0.241314	0.614617	0.538808	0.907532
chr8	208344	232318	-	RPL23AP53	1.71547	153.791	0.446538	0.0918414	4.86205	1.16174e-06	1.6546e-05	0.651437	0.0900502	7.23415	4.68445e-13	2.32666e-11	-0.204899	0.101163	-2.02543	0.0428232	0.41123
chr15	74955102	74957434	-	RPP25	5.79886	209.509	1.04573	0.0918525	11.3849	4.97312e-30	7.38116e-28	0.950239	0.0932247	10.193	2.13094e-24	3.04743e-22	0.0954917	0.0996027	0.958726	0.337697	0.82781
chr18	35989824	36067594	-	RPRD1A	20.7138	1701.73	0.15175	0.0390504	3.886	0.000101908	0.000898998	0.128228	0.0392451	3.26738	0.00108549	0.00660899	0.0235214	0.0451008	0.52153	0.601998	0.926643
chrX	20149911	20266632	-	RPS6KA3	8.29981	990.987	0.205299	0.0462135	4.44241	8.89556e-06	0.000102809	0.237218	0.0462824	5.12544	2.96851e-07	5.18364e-06	-0.0319182	0.0530625	-0.601521	0.547493	0.910168
chr10	97356701	97401370	-	RRP12	15.5603	1066.53	0.406642	0.056128	7.24491	4.32718e-13	1.64901e-11	0.371959	0.0563649	6.59913	4.13583e-11	1.54255e-09	0.0346832	0.0643741	0.538776	0.590042	0.922588
chr21	43659551	43696079	+	RRP1B	10.9008	858.746	0.174762	0.0441921	3.95461	7.66607e-05	0.000696242	0.175038	0.0444322	3.93943	8.16739e-05	0.000748971	-0.000275512	0.0508772	-0.00541524	0.995679	0.99927
chr17	1934677	2025345	-	RTN4RL1	2.31011	129.684	1.38299	0.155907	8.87061	7.27458e-19	4.86505e-17	1.21258	0.157362	7.70566	1.30173e-14	7.577e-13	0.170414	0.173374	0.982927	0.325644	0.821475
chr2	218034934	218090581	+	RUFY4	0.137177	7.92172	1.71532	0.545384	3.14516	0.00165995	0.00970836	2.46534	0.517487	4.76407	1.89726e-06	2.78282e-05	-0.750025	0.504818	-1.48573	0.13735	0.635156
chr15	33310962	33866103	+	RYR3	0.720665	173.812	0.636483	0.124003	5.13282	2.85432e-07	4.47591e-06	0.568819	0.124762	4.55922	5.13428e-06	6.64506e-05	0.0676637	0.141221	0.479133	0.631844	0.934059
chr16	51135975	51151272	-	SALL1	3.30236	274.116	1.72218	0.210003	8.20075	2.38899e-16	1.27513e-14	1.42087	0.210849	6.73881	1.59689e-11	6.3375e-10	0.301308	0.239307	1.25909	0.207998	0.723187
chr14	21521080	21537216	-	SALL2	23.6877	1940.91	0.217169	0.0413556	5.25126	1.5106e-07	2.51816e-06	0.218848	0.0414602	5.2785	1.30246e-07	2.48923e-06	-0.00167836	0.0476228	-0.0352428	0.971886	0.994551
chr18	78980275	78998969	+	SALL3	4.21211	362.024	1.27944	0.0991206	12.908	4.05875e-38	8.47828e-36	1.22762	0.0995258	12.3346	5.8947e-35	1.50442e-32	0.0518298	0.110394	0.469499	0.638713	0.936176
chr20	51782717	51802523	-	SALL4	0.930257	69.5097	1.45435	0.25624	5.67576	1.38074e-08	2.75498e-07	0.883652	0.26109	3.38447	0.000713162	0.0046614	0.570702	0.291408	1.95843	0.0501799	0.435445
chr10	75111635	75182123	+	SAMD8	10.8267	1175.16	0.193049	0.060108	3.2117	0.00131951	0.00799932	0.234671	0.0601274	3.9029	9.50489e-05	0.000855079	-0.0416222	0.0692052	-0.601431	0.547553	0.910179
chr6	148342593	148552048	+	SASH1	2.58999	309.202	0.6604	0.115881	5.69897	1.20537e-08	2.44249e-07	0.521378	0.116762	4.46532	7.9948e-06	9.78066e-05	0.139022	0.132638	1.04813	0.294579	0.796748
chr2	199269500	199471266	-	SATB2	1.19222	144.455	1.29823	0.186444	6.9631	3.32864e-12	1.11747e-10	1.3208	0.186581	7.07898	1.4522e-12	6.78605e-11	-0.0225767	0.209456	-0.107788	0.914164	0.987122
chr22	50445000	50475071	-	SBF1	81.2772	10138.6	0.119724	0.0305176	3.92311	8.74149e-05	0.000784231	0.101531	0.0305566	3.32272	0.00089145	0.00560799	0.0181928	0.0352491	0.516121	0.60577	0.927359
chr12	45919131	45990618	-	SCAF11	7.45816	877.327	0.223265	0.059455	3.7552	0.000173203	0.00141506	0.269275	0.0594674	4.52811	5.9514e-06	7.54223e-05	-0.0460092	0.0683034	-0.673601	0.500565	0.895011
chr15	74995535	75021495	+	SCAMP5	114.455	6274.55	0.318013	0.0478394	6.64751	2.981e-11	8.83337e-10	0.325371	0.0478627	6.798	1.06084e-11	4.35839e-10	-0.0073581	0.055166	-0.133381	0.893892	0.985684
chr4	76158737	76213899	-	SCARB2	77.2774	5707.22	0.191411	0.0338366	5.65693	1.54109e-08	3.04617e-07	0.180574	0.0338913	5.32803	9.92864e-08	1.94688e-06	0.0108372	0.0390416	0.27758	0.781335	0.966412
chr19	35030688	35040449	+	SCN1B	2.75939	249.643	0.377236	0.0835009	4.51775	6.25015e-06	7.46313e-05	0.335307	0.0842705	3.97894	6.92236e-05	0.000647323	0.041929	0.0953532	0.439723	0.660138	0.942774
chr4	140257286	140382556	+	SCOC	70.0742	2550.18	0.170898	0.0388584	4.39796	1.09273e-05	0.000123014	0.123671	0.0390405	3.16776	0.00153617	0.00884846	0.0472265	0.0448942	1.05195	0.292822	0.79531
chr20	661596	676179	-	SCRT2	17.695	980.199	0.544246	0.0470468	11.5682	5.97269e-31	9.18708e-29	0.418424	0.047708	8.77052	1.7785e-18	1.49764e-16	0.125822	0.0536821	2.34383	0.0190869	0.283816
chr2	20200797	20225433	-	SDC1	15.0542	786.358	0.177364	0.049879	3.55589	0.000376708	0.00276405	0.187564	0.0500549	3.74716	0.000178849	0.00146515	-0.0101997	0.0574096	-0.177666	0.858985	0.979977
chr17	73334384	73644088	-	SDK2	0.962676	159.846	1.55027	0.193938	7.99366	1.30993e-15	6.48071e-14	1.106	0.196306	5.63409	1.7599e-08	4.15882e-07	0.444272	0.219794	2.02131	0.0432477	0.413072
chr17	77088643	77217101	+	SEC14L1	17.9885	1740.25	0.229511	0.0350493	6.54824	5.82203e-11	1.65561e-09	0.144065	0.0354383	4.06523	4.79854e-05	0.000472702	0.0854463	0.0405037	2.10959	0.0348935	0.37777
chr3	150603279	150630447	+	SELT	30.6795	1658.13	0.213351	0.0375937	5.67518	1.38541e-08	2.76103e-07	0.180124	0.0378303	4.76136	1.92292e-06	2.81299e-05	0.0332275	0.0433359	0.766742	0.443235	0.872756
chr7	83363906	83649163	-	SEMA3E	3.76212	392.038	1.07585	0.173881	6.18727	6.12145e-10	1.51425e-08	0.833715	0.174559	4.77611	1.78715e-06	2.64706e-05	0.242131	0.199545	1.21342	0.22497	0.739277
chr15	74409284	74433959	-	SEMA7A	16.2426	879.622	0.226117	0.0609709	3.7086	0.000208405	0.00166567	0.355138	0.0607038	5.85034	4.90563e-09	1.28765e-07	-0.129021	0.0697943	-1.8486	0.0645162	0.481945
chr5	42799880	42811922	-	SEPP1	0.688919	23.5032	1.01541	0.273123	3.71779	0.000200974	0.00161084	0.880691	0.278029	3.16762	0.00153692	0.00884969	0.134722	0.299331	0.450078	0.652654	0.941034
chr20	44496221	44522116	-	SERINC3	47.317	3354.58	0.152456	0.0452855	3.36655	0.000761141	0.0050488	0.175377	0.0453157	3.87011	0.000108786	0.00095941	-0.0229208	0.052247	-0.438701	0.660878	0.942994
chr6	2887265	2903312	-	SERPINB9	20.7034	1330.88	0.46893	0.0705265	6.64899	2.95109e-11	8.76007e-10	0.433222	0.0706801	6.12934	8.82464e-10	2.66167e-08	0.0357079	0.0810748	0.440431	0.659625	0.942774
chr2	223975048	224039319	-	SERPINE2	98.0797	4631.08	0.357559	0.0331521	10.7854	4.03524e-27	4.77457e-25	0.310092	0.0332625	9.32259	1.13539e-20	1.19209e-18	0.0474663	0.0381572	1.24396	0.213513	0.729001
chr11	57597554	57614853	+	SERPING1	7.60022	233.396	0.791912	0.162412	4.87594	1.08291e-06	1.55543e-05	0.53879	0.163817	3.28898	0.00100551	0.00619862	0.253122	0.186405	1.35792	0.17449	0.684473
chr2	64631621	64653912	-	SERTAD2	2.65649	228.239	0.354835	0.0966059	3.67302	0.000239705	0.00187769	0.450106	0.096269	4.67551	2.93227e-06	4.07398e-05	-0.0952712	0.109753	-0.868051	0.385366	0.854528
chr4	139495934	139556769	-	SETD7	7.9361	1061	0.48856	0.0898342	5.43847	5.37414e-08	9.63246e-07	0.522228	0.0898596	5.81159	6.18809e-09	1.58662e-07	-0.0336674	0.103262	-0.326038	0.744396	0.957279
chr22	26169474	26383597	+	SEZ6L	36.6358	3729.19	0.168289	0.0459803	3.66002	0.000252194	0.00195381	0.320495	0.0458808	6.9854	2.84052e-12	1.28396e-10	-0.152206	0.052936	-2.87529	0.0040366	0.12114
chr10	119140913	119165692	-	SFXN4	13.8239	323.047	0.236591	0.0615173	3.84593	0.000120094	0.0010273	0.197175	0.0623277	3.16352	0.00155873	0.00896592	0.0394163	0.0707212	0.557348	0.577289	0.917622
chr17	2337512	2381054	+	SGSM2	55.4628	4180.31	0.120174	0.0292344	4.11072	3.94429e-05	0.000386436	0.124824	0.0293	4.26021	2.04232e-05	0.000222603	-0.00464986	0.0337534	-0.13776	0.89043	0.984765
chr6	79631105	79703670	+	SH3BGRL2	20.4749	1535.3	0.168051	0.0471199	3.56646	0.000361834	0.00267463	0.222769	0.0471078	4.72892	2.25717e-06	3.2224e-05	-0.0547174	0.0542299	-1.00899	0.312979	0.811138
chr2	234951984	235055714	+	SH3BP4	12.4686	1000.79	0.471195	0.0455989	10.3335	4.97318e-25	5.19421e-23	0.346347	0.046252	7.48826	6.97915e-14	3.73475e-12	0.124848	0.0522182	2.39088	0.0168079	0.26415
chr4	151120281	151228030	-	SH3D19	1.96285	168.795	0.482548	0.128384	3.75863	0.000170844	0.00139781	0.503468	0.128615	3.91454	9.05771e-05	0.00081974	-0.0209199	0.146116	-0.143173	0.886154	0.983871
chr10	103594027	103855406	-	SH3PXD2A	12.2779	2138.48	0.171751	0.0409754	4.19155	2.77052e-05	0.000281039	0.149763	0.0411195	3.64214	0.000270384	0.00208623	0.0219877	0.047294	0.464916	0.641992	0.937481
chr2	109129541	109504636	+	SH3RF3	1.18859	103.336	1.54909	0.110541	14.0136	1.28666e-44	3.29852e-42	1.40402	0.11283	12.4437	1.51328e-35	3.92247e-33	0.14506	0.111885	1.29651	0.194799	0.708185
chr2	109127327	109130119	-	SH3RF3-AS1	0.413599	17.8894	1.92811	0.272083	7.08647	1.37573e-12	4.86973e-11	1.69801	0.279435	6.07658	1.22772e-09	3.6369e-08	0.230099	0.262803	0.875557	0.381271	0.853149
chr9	37915898	38069213	-	SHB	2.01732	188.1	0.458712	0.12088	3.79476	0.000147784	0.00123726	0.467877	0.121193	3.86059	0.000113115	0.000987434	-0.00916497	0.137761	-0.0665282	0.946957	0.992181
chr9	89005771	89178767	-	SHC3	33.8089	5114.25	0.275675	0.0816635	3.37574	0.00073617	0.00492332	0.350522	0.0816528	4.29283	1.76407e-05	0.000197065	-0.0748474	0.09423	-0.794305	0.427018	0.867763
chr16	12901620	13240416	+	SHISA9	5.42441	831.551	0.934737	0.0932175	10.0275	1.15413e-23	1.12878e-21	0.920112	0.0933322	9.85846	6.30113e-23	8.23066e-21	0.0146254	0.106486	0.137346	0.890757	0.98481
chr6	145884807	145964097	-	SHPRH	2.48906	283.776	0.388054	0.0961759	4.03483	5.46408e-05	0.00051736	0.502767	0.0957846	5.24893	1.52985e-07	2.8709e-06	-0.114713	0.109344	-1.0491	0.29413	0.796196
chr11	111602391	111726917	+	SIK2	8.44611	751.043	0.614915	0.0699871	8.78613	1.54804e-18	1.00741e-16	0.53866	0.0703595	7.65582	1.92085e-14	1.09127e-12	0.0762557	0.0799962	0.953242	0.340468	0.830289
chr11	116843402	117098415	-	SIK3	15.7735	1581.66	0.24341	0.0509571	4.77676	1.78142e-06	2.42296e-05	0.26251	0.0510215	5.14508	2.67401e-07	4.72408e-06	-0.0191001	0.0586432	-0.325699	0.744652	0.957279
chr6	100388874	100463675	-	SIM1	0.400391	24.7712	2.44985	0.310484	7.89043	3.01138e-15	1.43528e-13	2.40413	0.31226	7.69912	1.37002e-14	7.9189e-13	0.0457223	0.289395	0.157993	0.874463	0.982002
chr1	232397965	232515608	-	SIPA1L2	12.2787	1254.99	0.488233	0.0686868	7.10811	1.17645e-12	4.21726e-11	0.450117	0.0688553	6.53715	6.27038e-11	2.27116e-09	0.0381154	0.0789024	0.483071	0.629046	0.933438
chr19	37907221	38208372	+	SIPA1L3	7.74136	958.355	0.230121	0.055866	4.11916	3.80254e-05	0.000374064	0.239882	0.0559931	4.28414	1.83449e-05	0.00020397	-0.00976092	0.0642682	-0.151878	0.879283	0.982782
chr20	1894167	1939894	+	SIRPA	4.38916	304.376	0.589911	0.116412	5.06746	4.0316e-07	6.17327e-06	0.809214	0.115606	6.99974	2.5644e-12	1.16871e-10	-0.219303	0.131804	-1.66385	0.0961415	0.561048
chr10	21513478	21525682	-	SKIDA1	0.826649	84.4653	0.76605	0.144739	5.29264	1.20562e-07	2.04194e-06	0.684083	0.146369	4.67369	2.95832e-06	4.10363e-05	0.0819667	0.162119	0.505597	0.61314	0.92765
chr6	31958804	31969755	+	SKIV2L	14.2868	922.606	0.172449	0.0468915	3.67762	0.000235425	0.00185015	0.150582	0.0471927	3.19079	0.00141886	0.00828784	0.0218672	0.0541016	0.404187	0.686075	0.948175
chr20	46021690	46060150	+	SLC12A5	11.3353	1098.18	0.512883	0.0551188	9.30504	1.33941e-20	1.05409e-18	0.585424	0.0550553	10.6334	2.08421e-26	3.26179e-24	-0.072541	0.0627036	-1.15689	0.247318	0.759394
chr11	22338121	22379503	+	SLC17A6	3.27019	198.773	1.17051	0.166887	7.01376	2.31997e-12	7.89815e-11	0.602364	0.17027	3.5377	0.00040363	0.00292263	0.568142	0.191319	2.96961	0.00298179	0.099167
chr12	100357079	100422059	+	SLC17A8	28.8905	1782.01	0.577053	0.159696	3.61345	0.000302145	0.00229148	0.642129	0.159687	4.02117	5.79098e-05	0.000554017	-0.0650764	0.184203	-0.353286	0.723874	0.954041
chr11	35251205	35420063	-	SLC1A2	7.28413	1402.94	1.00226	0.088799	11.2868	1.52417e-29	2.16714e-27	0.968854	0.0888972	10.8986	1.1706e-27	1.92268e-25	0.0334061	0.101714	0.328432	0.742585	0.957279
chr20	19212646	19722897	+	SLC24A3	49.2386	2965.44	0.177929	0.0446964	3.98084	6.86718e-05	0.000633039	0.210639	0.0447193	4.71026	2.474e-06	3.50181e-05	-0.03271	0.0515238	-0.634853	0.525525	0.903338
chr10	68482333	68527523	-	SLC25A16	10.5279	568.02	0.428485	0.0840246	5.09952	3.40507e-07	5.30514e-06	0.440841	0.0841615	5.23804	1.62294e-07	3.02504e-06	-0.0123558	0.096225	-0.128405	0.897828	0.985942
chr12	39755021	40105859	-	SLC2A13	5.46692	592.887	0.791425	0.162753	4.86274	1.1577e-06	1.65024e-05	0.733585	0.162926	4.50256	6.71404e-06	8.39331e-05	0.0578406	0.187203	0.308973	0.757342	0.959584
chr8	116950273	117176714	+	SLC30A8	0.627603	56.8378	2.11152	0.20075	10.5182	7.12526e-26	7.98407e-24	2.02195	0.203251	9.94807	2.5712e-23	3.43981e-21	0.0895707	0.183967	0.486884	0.62634	0.932843
chr20	38724462	38729372	+	SLC32A1	1.23524	49.2386	1.45735	0.19587	7.44038	1.004e-13	4.07377e-12	1.77246	0.191268	9.26692	1.91594e-20	1.94991e-18	-0.315116	0.193912	-1.62504	0.104153	0.576935
chr9	96313437	96383710	-	SLC35D2	7.64906	365.907	0.276749	0.0629016	4.39971	1.08394e-05	0.000122268	0.219358	0.0636931	3.44398	0.000573225	0.00392133	0.0573914	0.0723053	0.793738	0.427348	0.867763
chr14	69398379	69462390	+	SLC39A9	13.7572	1233.33	0.157467	0.0425842	3.69778	0.000217493	0.00172931	0.142632	0.0428111	3.33167	0.000863269	0.00546803	0.0148348	0.0491453	0.301855	0.762762	0.960278
chr3	27372721	27484420	-	SLC4A7	8.99697	1145.42	0.342063	0.0659132	5.18959	2.10756e-07	3.3833e-06	0.389231	0.0659177	5.9048	3.53074e-09	9.44701e-08	-0.0471681	0.0757055	-0.623047	0.533253	0.905842
chr21	34073523	34106262	+	SLC5A3	6.057	1090.24	0.358711	0.0805069	4.45565	8.36393e-06	9.7397e-05	0.438838	0.0804482	5.45492	4.89947e-08	1.03144e-06	-0.0801278	0.0925299	-0.865966	0.386509	0.854528
chr3	10992734	11039249	+	SLC6A1	2.20769	153.644	0.484816	0.125525	3.8623	0.000112326	0.000974011	0.685302	0.124379	5.50977	3.593e-08	7.82209e-07	-0.200486	0.141573	-1.41613	0.156738	0.663313
chr12	190077	214205	-	SLC6A12	1.65356	101.687	0.71976	0.15142	4.75342	2.00009e-06	2.69356e-05	0.783823	0.151277	5.18138	2.20255e-07	3.95435e-06	-0.0640631	0.169637	-0.377648	0.705692	0.952069
chr1	110150510	110202202	+	SLC6A17	11.7711	1167.2	0.538911	0.102506	5.25737	1.46133e-07	2.44326e-06	0.451994	0.102714	4.40053	1.07987e-05	0.000127244	0.0869167	0.118053	0.736254	0.461576	0.880398
chr3	14402576	14489349	+	SLC6A6	7.923	846.856	0.290975	0.0728001	3.99691	6.41747e-05	0.00059727	0.229035	0.0731015	3.13311	0.00172963	0.00974485	0.0619401	0.0839274	0.73802	0.460502	0.879516
chrX	153688297	153696593	+	SLC6A8	31.6406	1790.44	0.25039	0.0413067	6.06174	1.3466e-09	3.17333e-08	0.17085	0.041618	4.1052	4.03973e-05	0.000405415	0.0795402	0.0476791	1.66824	0.0952683	0.559547
chr12	21264600	21395437	-	SLCO1A2	0.300717	36.655	1.72629	0.219886	7.85087	4.1316e-15	1.93112e-13	1.55845	0.223883	6.961	3.37863e-12	1.49347e-10	0.167843	0.224316	0.748242	0.454314	0.876938
chr20	62642445	62672295	+	SLCO4A1	7.19979	309.517	0.288835	0.0759866	3.80113	0.000144036	0.00120887	0.289801	0.0763556	3.79541	0.0001474	0.00123934	-0.000965627	0.0869478	-0.0111058	0.991139	0.998047
chr8	69672333	69835064	-	SLCO5A1	17.1954	1068.09	0.407288	0.0855295	4.76196	1.91725e-06	2.58898e-05	0.589422	0.0852912	6.9107	4.82269e-12	2.09433e-10	-0.182134	0.0981146	-1.85634	0.0634052	0.478451
chr10	96998038	97185926	-	SLIT1	30.895	3794.56	0.464525	0.0959424	4.84171	1.28726e-06	1.81051e-05	0.336852	0.0960286	3.50783	0.000451782	0.00320282	0.127674	0.110732	1.153	0.248912	0.760718
chr10	103967185	104029233	+	SLK	7.41762	893.925	0.219586	0.0668607	3.28423	0.00102263	0.00645868	0.259792	0.0668871	3.88404	0.000102733	0.000915276	-0.0402066	0.0769285	-0.522648	0.601219	0.926555
chrX	53374149	53422728	-	SMC1A	17.2795	2657.21	0.160258	0.0409264	3.91575	9.0123e-05	0.000804687	0.193472	0.0409529	4.72425	2.30967e-06	3.28885e-05	-0.0332141	0.0471721	-0.704104	0.481368	0.885547
chr18	2655887	2805017	+	SMCHD1	10.6051	1424.23	0.19523	0.0431919	4.52005	6.18258e-06	7.39287e-05	0.258697	0.0431535	5.99481	2.03717e-09	5.70856e-08	-0.0634677	0.0495872	-1.27992	0.200573	0.716633
chr9	15422784	15461629	+	SNAPC3	16.1804	775.522	0.196091	0.0575305	3.40846	0.000653307	0.00444392	0.324164	0.0572328	5.66395	1.47926e-08	3.54616e-07	-0.128073	0.0658209	-1.94578	0.0516812	0.441054
chr11	62851988	62855888	-	SNHG1	41.761	723.032	0.322628	0.0497238	6.48839	8.67558e-11	2.41432e-09	0.225045	0.0504162	4.46373	8.05445e-06	9.84638e-05	0.097583	0.0572385	1.70485	0.0882228	0.547223
chr15	101281510	101295282	-	SNRPA1	19.0548	320.464	0.30233	0.0711189	4.25105	2.12772e-05	0.000223609	0.36805	0.0710075	5.18325	2.18052e-07	3.92819e-06	-0.0657195	0.0808174	-0.813185	0.416112	0.863948
chr12	93569822	93576745	+	SOCS2	26.668	1619.32	0.300136	0.0711927	4.21583	2.48867e-05	0.000256133	0.375037	0.0711513	5.27098	1.357e-07	2.58156e-06	-0.0749009	0.0819155	-0.914368	0.360523	0.841408
chr4	7192647	7742837	+	SORCS2	2.2968	215.297	0.465578	0.107004	4.35102	1.35505e-05	0.00014859	0.370278	0.108032	3.42748	0.000609213	0.00412163	0.0952999	0.122561	0.777569	0.436823	0.871895
chr10	104641101	105265242	+	SORCS3	10.3898	927.421	0.227499	0.0588046	3.86873	0.000109405	0.000952715	0.27914	0.0587982	4.74742	2.06028e-06	2.98238e-05	-0.051641	0.0675519	-0.764464	0.444591	0.87329
chr7	16461481	16465849	-	SOSTDC1	0.48388	14.0053	3.36125	0.415711	8.08554	6.18917e-16	3.13535e-14	2.13652	0.437557	4.88284	1.04571e-06	1.62428e-05	1.22473	0.413319	2.96316	0.00304499	0.0998941
chr13	112067599	112071706	+	SOX1	0.628667	39.9941	3.80482	0.541315	7.02885	2.08248e-12	7.20564e-11	2.05096	0.552832	3.70992	0.000207329	0.00166073	1.75386	0.600928	2.91859	0.00351621	0.110722
chr1	204073118	204127743	+	SOX13	5.14741	324.675	0.901124	0.121015	7.44636	9.59531e-14	3.92156e-12	0.613414	0.122342	5.01392	5.33323e-07	8.75104e-06	0.28771	0.138531	2.07686	0.0378147	0.390365
chr3	181711924	181714436	+	SOX2	24.2449	943.533	2.19891	0.287975	7.63577	2.24479e-14	9.8911e-13	1.66486	0.288298	5.7748	7.70443e-09	1.92024e-07	0.534049	0.331517	1.61093	0.107196	0.583639
chr2	174335093	174337540	+	SP9	0.731457	16.4815	1.67598	0.402992	4.15885	3.19857e-05	0.000320046	2.54605	0.384853	6.61564	3.69942e-11	1.38532e-09	-0.87007	0.395361	-2.2007	0.0277575	0.339223
chr6	44342660	44377167	+	SPATS1	0.904444	15.5191	1.09063	0.305711	3.56752	0.000360376	0.00266618	1.3136	0.300125	4.37684	1.20411e-05	0.000139782	-0.222971	0.316059	-0.705473	0.480516	0.885322
chr2	219434978	219493632	+	SPEG	6.67056	1202.54	0.483064	0.0552115	8.74933	2.14621e-18	1.37013e-16	0.350766	0.0556559	6.3024	2.93063e-10	9.65773e-09	0.132298	0.0634654	2.08456	0.0371091	0.388851
chr4	166733384	167234590	-	SPOCK3	12.2659	677.182	0.568047	0.117573	4.83145	1.35539e-06	1.89374e-05	0.411949	0.118012	3.49073	0.000481698	0.00337071	0.156097	0.135423	1.15267	0.249047	0.760718
chr10	133420666	133424617	-	SPRN	14.5373	714.33	0.388631	0.0540483	7.19045	6.45797e-13	2.38578e-11	0.338995	0.0545147	6.21841	5.02231e-10	1.58695e-08	0.0496365	0.0618087	0.803066	0.421937	0.866854
chr10	133566934	133569958	-	SPRNP1	1.18221	41.0282	1.67255	0.247368	6.76136	1.367e-11	4.2912e-10	2.12454	0.238957	8.89087	6.06303e-19	5.26595e-17	-0.451993	0.23249	-1.94414	0.051879	0.44144
chr3	141051402	141148611	+	SPSB4	14.5867	656.896	0.310323	0.0602978	5.1465	2.65393e-07	4.18886e-06	0.324777	0.0604443	5.37316	7.73688e-08	1.56712e-06	-0.0144541	0.0690744	-0.209254	0.83425	0.974112
chr17	38530024	38605930	-	SRCIN1	18.0213	1967.53	0.225849	0.0370965	6.08814	1.14232e-09	2.7146e-08	0.195629	0.0372941	5.24556	1.5581e-07	2.91401e-06	0.0302201	0.0427452	0.706983	0.479577	0.885216
chr5	66144218	66183616	+	SREK1	7.3409	824.768	0.171692	0.0480426	3.57375	0.000351909	0.00261039	0.160723	0.0483199	3.32622	0.000880314	0.00555056	0.0109693	0.0553852	0.198054	0.843003	0.975448
chr11	126262919	126268982	-	SRPRA	24.1843	1158.02	0.200452	0.0582333	3.44221	0.000576973	0.0039977	0.195127	0.0583833	3.34218	0.000831233	0.00529748	0.00532427	0.0671247	0.079319	0.936779	0.990336
chr3	133784033	133821492	+	SRPRB	89.1145	3901.39	0.405587	0.0605836	6.69466	2.16178e-11	6.52003e-10	0.458347	0.0605809	7.56587	3.85282e-14	2.13761e-12	-0.0527607	0.069795	-0.755938	0.449686	0.875197
chr17	73165021	73171955	+	SSTR2	6.3107	292.795	0.660326	0.075046	8.79895	1.38101e-18	9.05686e-17	0.594429	0.0758554	7.83635	4.63847e-15	2.84991e-13	0.0658967	0.0843726	0.781021	0.43479	0.870546
chr8	133454848	133571940	-	ST3GAL1	10.2467	1106.18	0.364007	0.063702	5.71421	1.10212e-08	2.25442e-07	0.283855	0.0639909	4.43586	9.17046e-06	0.00010992	0.0801517	0.0733733	1.09238	0.274666	0.780541
chr2	106801600	106887107	-	ST6GAL2	6.18317	701.493	0.27239	0.0529524	5.14405	2.68874e-07	4.2372e-06	0.321051	0.0529599	6.06216	1.34308e-09	3.95743e-08	-0.0486614	0.0605051	-0.804253	0.421251	0.866335
chr1	76867408	77067538	+	ST6GALNAC5	12.9214	1122.78	0.431651	0.0847281	5.09454	3.49596e-07	5.42179e-06	0.381117	0.0849095	4.48851	7.17242e-06	8.85292e-05	0.0505339	0.0975479	0.518041	0.604429	0.927114
chr12	22193391	22334714	-	ST8SIA1	5.97776	899.252	0.4658	0.0766167	6.07961	1.20474e-09	2.85492e-08	0.495051	0.0766632	6.45748	1.06461e-10	3.71025e-09	-0.0292513	0.0878614	-0.332926	0.73919	0.956987
chr15	92393910	92468728	+	ST8SIA2	39.1062	3407.14	0.312912	0.0578597	5.40811	6.36919e-08	1.12963e-06	0.406823	0.0578206	7.03596	1.97897e-12	9.17013e-11	-0.0939111	0.0666296	-1.40945	0.158702	0.665782
chr18	46679118	46757169	-	ST8SIA5	1.1269	49.2828	0.75642	0.180163	4.19854	2.68641e-05	0.00027382	0.726728	0.181612	4.00153	6.29334e-05	0.000596913	0.0296916	0.199826	0.148587	0.88188	0.982866
chr2	152116801	152175992	-	STAM2	8.75554	773	0.244618	0.0566899	4.31502	1.5959e-05	0.000171772	0.220302	0.0569931	3.86541	0.000110903	0.00097291	0.0243163	0.0652395	0.372723	0.709354	0.952069
chr2	190969036	191014250	-	STAT1	27.4516	1948.33	0.147537	0.0443406	3.32735	0.000876753	0.00566425	0.160425	0.0444189	3.61164	0.000304271	0.00230798	-0.0128881	0.0511439	-0.251997	0.801043	0.969285
chr17	42287547	42311943	+	STAT5A	2.51655	174.984	0.675058	0.114804	5.88011	4.0999e-09	8.96257e-08	0.523336	0.116423	4.49511	6.95337e-06	8.6146e-05	0.151721	0.130548	1.16219	0.245157	0.757365
chr13	98450199	98577151	-	STK24	24.2054	1869	0.0998616	0.0301807	3.30879	0.000937003	0.00600079	0.122847	0.0302701	4.05836	4.94186e-05	0.000483946	-0.0229855	0.0348292	-0.65995	0.509286	0.897889
chr9	121338988	121370304	-	STOM	28.1121	1448.84	0.25933	0.0564682	4.5925	4.37965e-06	5.4408e-05	0.185678	0.0567428	3.27227	0.00106688	0.00651161	0.0736525	0.0651626	1.13029	0.258355	0.768075
chr9	127612207	127692716	+	STXBP1	133.877	8224.56	0.0971736	0.0291315	3.33569	0.000850894	0.00552673	0.160936	0.0291203	5.52661	3.2648e-08	7.22129e-07	-0.0637627	0.033607	-1.8973	0.0577877	0.463161
chr14	24809654	25050297	-	STXBP6	0.34115	26.2465	1.77232	0.25984	6.8208	9.0534e-12	2.90671e-10	1.93331	0.257965	7.49446	6.65711e-14	3.58555e-12	-0.160989	0.262421	-0.613476	0.539562	0.908217
chr20	47657406	47786616	-	SULF2	19.046	1312.82	1.237	0.0890621	13.8892	7.36613e-44	1.8063e-41	1.03232	0.0894013	11.547	7.64573e-31	1.50994e-28	0.204685	0.101825	2.01015	0.044415	0.416536
chr14	69611593	69715144	+	SUSD6	6.7624	564.776	0.425556	0.0641387	6.63493	3.24656e-11	9.50376e-10	0.236653	0.0653043	3.62384	0.000290258	0.00222201	0.188903	0.0739536	2.55435	0.0106387	0.203335
chr1	149903318	149917882	-	SV2A	79.0642	5572.26	0.526709	0.0486152	10.8342	2.36917e-27	2.86331e-25	0.461154	0.0486896	9.47131	2.76349e-21	3.09753e-19	0.0655551	0.0559965	1.1707	0.241719	0.755576
chr10	133553900	133568291	-	SYCE1	2.02525	57.7714	2.40026	0.223128	10.7573	5.47301e-27	6.43078e-25	2.47715	0.222699	11.1233	9.66228e-29	1.74226e-26	-0.0768852	0.19078	-0.403005	0.686944	0.948237
chr20	24469199	24666617	+	SYNDIG1	4.19633	229.528	0.518696	0.0896276	5.78724	7.15524e-09	1.50956e-07	0.498427	0.0901985	5.52589	3.27815e-08	7.24117e-07	0.0202689	0.101428	0.199836	0.841609	0.975448
chr14	63852965	64226449	+	SYNE2	2.81121	969.479	0.454684	0.0769478	5.90899	3.44209e-09	7.6131e-08	0.497823	0.0769606	6.46854	9.89538e-11	3.47785e-09	-0.0431387	0.0882857	-0.488626	0.625106	0.932843
chr22	39349949	39385588	+	SYNGR1	46.6458	3869.72	0.40226	0.0656749	6.12502	9.06701e-10	2.18227e-08	0.365789	0.0657304	5.56499	2.62174e-08	5.94965e-07	0.0364719	0.0757374	0.481557	0.630121	0.93396
chr21	32628759	32728040	-	SYNJ1	12.1471	1356.48	0.219573	0.0418786	5.24308	1.57916e-07	2.61955e-06	0.232118	0.0419966	5.52706	3.25635e-08	7.21492e-07	-0.012545	0.048133	-0.260631	0.794377	0.968371
chr11	45240302	45286333	-	SYT13	56.3497	4690.46	0.364132	0.0401436	9.07073	1.18218e-19	8.47566e-18	0.375096	0.0401795	9.33552	1.00499e-20	1.06871e-18	-0.010965	0.0461956	-0.237359	0.812378	0.970333
chr16	19168213	19268334	+	SYT17	20.1714	1054.28	0.775518	0.0841906	9.21146	3.2172e-20	2.39802e-18	0.755348	0.0843169	8.95845	3.29284e-19	2.90558e-17	0.0201699	0.0963494	0.209341	0.834182	0.974112
chr1	202590596	202710423	-	SYT2	7.08286	853.362	1.03834	0.089882	11.5523	7.18835e-31	1.09574e-28	0.929056	0.0901581	10.3047	6.70733e-25	9.76035e-23	0.109286	0.102665	1.0645	0.287104	0.790254
chr18	43267892	43277650	-	SYT4	96.7946	6139.83	0.686043	0.0729222	9.40788	5.06248e-21	4.07891e-19	0.436067	0.0730317	5.97093	2.35912e-09	6.51172e-08	0.249976	0.0841458	2.97075	0.00297073	0.0991546
chr1	114089292	114153850	-	SYT6	8.54731	607.954	1.73119	0.113256	15.2857	9.52968e-53	3.43069e-50	1.61077	0.113623	14.1765	1.28109e-45	5.44921e-43	0.120422	0.127291	0.946033	0.344132	0.833521
chr4	103589468	103719816	-	TACR3	4.97836	135.149	0.553659	0.17256	3.2085	0.00133429	0.00807492	0.861112	0.17062	5.04696	4.48903e-07	7.50691e-06	-0.307453	0.194685	-1.57923	0.114282	0.597148
chr8	119730774	119832834	-	TAF2	8.02664	623.998	0.25218	0.0561256	4.49314	7.01804e-06	8.333e-05	0.25624	0.0563576	4.54668	5.44995e-06	6.9868e-05	-0.00405946	0.0643828	-0.0630519	0.949725	0.992453
chr17	63009537	63427706	+	TANC2	24.0785	4380.28	0.205928	0.0482516	4.26781	1.97405e-05	0.000208365	0.314416	0.0482043	6.52258	6.91065e-11	2.48679e-09	-0.108488	0.055598	-1.95129	0.0510226	0.438882
chr22	19756703	19783593	+	TBX1	2.26039	98.3286	2.93178	0.249298	11.7602	6.26202e-32	9.9956e-30	2.47393	0.251455	9.83844	7.68909e-23	9.88793e-21	0.457855	0.270273	1.69405	0.090256	0.550053
chr12	114670254	114684164	-	TBX3	0.292692	21.6798	1.55844	0.274528	5.67682	1.37222e-08	2.74223e-07	1.54977	0.276041	5.61429	1.97373e-08	4.6051e-07	0.00867135	0.277408	0.0312585	0.975063	0.995083
chr1	54053572	54112519	+	TCEANC2	1.0441	121.252	0.400098	0.125693	3.18313	0.00145691	0.00868528	0.416799	0.126067	3.30616	0.000945829	0.00588094	-0.0167007	0.142913	-0.116859	0.906972	0.986914
chr22	42160013	42283927	-	TCF20	20.6247	2366.75	0.203184	0.0342251	5.93668	2.9086e-09	6.52698e-08	0.257299	0.0342159	7.51988	5.48262e-14	3.00169e-12	-0.0541158	0.0393088	-1.37668	0.16861	0.676668
chr10	68560360	68694482	+	TET1	2.10058	311.768	0.23529	0.0736042	3.19669	0.00139013	0.00835263	0.407173	0.072732	5.59827	2.16499e-08	5.00208e-07	-0.171883	0.0833632	-2.06186	0.0392208	0.394492
chr14	75958097	75982022	-	TGFB3	6.95567	372.485	0.595529	0.139466	4.27005	1.95427e-05	0.000206535	0.576047	0.139681	4.12403	3.72307e-05	0.000378983	0.0194816	0.160054	0.121719	0.903121	0.986475
chr18	3411927	3458411	+	TGIF1	0.683634	43.7662	1.56452	0.337906	4.63003	3.65612e-06	4.64775e-05	1.22981	0.342123	3.59463	0.000324847	0.00244727	0.334708	0.37876	0.883695	0.376861	0.849303
chr11	2163929	2171805	-	TH	4.86582	143.924	0.794843	0.130406	6.09513	1.09349e-09	2.60222e-08	0.623717	0.132153	4.71967	2.36233e-06	3.3552e-05	0.171126	0.147925	1.15684	0.247336	0.759394
chr20	23045633	23049664	-	THBD	0.63085	39.3905	1.38226	0.194097	7.12147	1.06785e-12	3.85247e-11	1.03796	0.201357	5.15484	2.53846e-07	4.49898e-06	0.344297	0.209408	1.64414	0.100147	0.567344
chr12	3483712	3492819	-	THCAT155	1.11422	103.168	1.05406	0.152789	6.89881	5.24383e-12	1.72954e-10	0.685597	0.15672	4.37466	1.21622e-05	0.000140893	0.368466	0.172954	2.13043	0.0331364	0.368429
chr8	142727203	142736932	+	THEM6	5.62238	197.125	1.75674	0.0963901	18.2254	3.24726e-74	2.11322e-71	1.6004	0.0979156	16.3447	4.74561e-60	3.149e-57	0.156343	0.0988683	1.58132	0.113804	0.596906
chr2	136765562	137677712	+	THSD7B	0.261248	24.6345	0.968236	0.230863	4.19397	2.74108e-05	0.000278219	0.818695	0.236182	3.46638	0.000527523	0.00365534	0.149541	0.252249	0.59283	0.553295	0.911362
chr21	31118418	31558977	-	TIAM1	4.08951	455.857	0.332902	0.0676514	4.92085	8.61701e-07	1.25473e-05	0.376237	0.0676886	5.55835	2.72331e-08	6.14653e-07	-0.0433347	0.0771595	-0.561625	0.574372	0.917391
chr19	2997638	3047635	-	TLE2	1.83262	83.8353	1.79589	0.22636	7.93378	2.12583e-15	1.02769e-13	1.50137	0.22889	6.55936	5.40405e-11	1.98776e-09	0.294517	0.250498	1.17573	0.239703	0.753916
chr15	70047790	70097917	-	TLE3	12.927	1183.32	0.51948	0.0497553	10.4407	1.61618e-25	1.77569e-23	0.366926	0.0503383	7.2892	3.11798e-13	1.57696e-11	0.152554	0.0570916	2.67209	0.00753809	0.168532
chr12	66136936	66170072	-	TMBIM4	5.51202	170.977	0.601713	0.120918	4.97622	6.4837e-07	9.65706e-06	0.570056	0.1216	4.68795	2.75961e-06	3.86648e-05	0.0316567	0.137019	0.231039	0.817284	0.971039
chr16	19410539	19499113	+	TMC5	2.88859	271.844	0.678671	0.102135	6.64481	3.03601e-11	8.98063e-10	0.659919	0.102506	6.43787	1.2116e-10	4.17864e-09	0.0187518	0.115824	0.1619	0.871385	0.981631
chr17	34580749	34639318	+	TMEM132E	21.4898	1543.84	0.340234	0.0509162	6.68224	2.35323e-11	7.07223e-10	0.281871	0.0511447	5.51125	3.56289e-08	7.76673e-07	0.0583626	0.0586101	0.995776	0.319359	0.815698
chr2	216081866	216102783	+	TMEM169	19.094	1023.4	0.115909	0.036418	3.18276	0.00145881	0.00869093	0.130063	0.0365979	3.55383	0.000379658	0.00278679	-0.0141535	0.0420125	-0.336887	0.736202	0.956529
chr2	39665498	39717963	+	TMEM178A	23.0261	652.199	0.604552	0.0589062	10.263	1.03475e-24	1.05979e-22	0.477146	0.0596593	7.99785	1.26613e-15	8.30189e-14	0.127406	0.0670966	1.89885	0.0575848	0.462794
chr1	203007367	203024848	+	TMEM183A	18.0485	894.969	0.16815	0.0423118	3.97406	7.06578e-05	0.000648335	0.15279	0.0426231	3.58468	0.000337489	0.00252417	0.0153593	0.048793	0.314784	0.752925	0.959151
chr9	71683366	71768884	-	TMEM2	15.2265	1538.13	0.225832	0.0690877	3.26877	0.00108015	0.00675611	0.270978	0.0690936	3.92189	8.78554e-05	0.000798593	-0.0451456	0.0796171	-0.567034	0.570691	0.916623
chrX	120258650	120311536	-	TMEM255A	4.13227	223.784	0.771814	0.0895915	8.6148	7.00611e-18	4.27954e-16	0.788241	0.0898391	8.77392	1.72552e-18	1.46044e-16	-0.0164274	0.0996709	-0.164817	0.869088	0.980887
chr20	7977353	8019829	-	TMX4	77.261	7375.11	0.218536	0.0408352	5.35164	8.71591e-08	1.50945e-06	0.216267	0.0408646	5.29228	1.20798e-07	2.32203e-06	0.00226844	0.0471196	0.0481422	0.961603	0.993439
chr17	28335522	28347009	+	TNFAIP1	36.0516	2126.57	0.268228	0.0550197	4.87513	1.08739e-06	1.5592e-05	0.367997	0.0549455	6.69749	2.12035e-11	8.27634e-10	-0.0997688	0.0632637	-1.57703	0.114789	0.59717
chr15	51056601	51105276	-	TNFAIP8L3	8.71347	307.255	0.898497	0.167372	5.36828	7.94917e-08	1.38737e-06	0.779247	0.167882	4.64164	3.4565e-06	4.71158e-05	0.11925	0.19179	0.621772	0.534092	0.905842
chr1	7915871	7943165	-	TNFRSF9	20.0178	1857.82	0.702512	0.167069	4.20491	2.61183e-05	0.000267183	0.695438	0.167095	4.16194	3.15554e-05	0.000326762	0.00707337	0.192724	0.0367022	0.970722	0.994525
chr22	41433488	41447023	-	TOB2	8.32665	588.649	0.20632	0.0593499	3.47633	0.000508332	0.00358523	0.192814	0.0596687	3.2314	0.00123185	0.00735077	0.0135061	0.068335	0.197646	0.843322	0.975448
chr17	17843508	17972470	-	TOM1L2	23.0192	2101.45	0.112488	0.0317565	3.54221	0.000396792	0.00288886	0.131556	0.0318415	4.13159	3.60256e-05	0.000369362	-0.0190681	0.0366406	-0.520409	0.602779	0.926701
chr16	52436416	52547802	-	TOX3	1.99774	153.882	0.860844	0.092872	9.26915	1.87639e-20	1.43658e-18	0.501348	0.0970327	5.1668	2.3814e-07	4.2433e-06	0.359496	0.105251	3.41561	0.000636386	0.0381301
chr11	75240905	75243704	+	TPBGL	2.14336	92.9393	0.64503	0.135941	4.74493	2.08574e-06	2.79561e-05	0.575616	0.137409	4.18905	2.80122e-05	0.00029411	0.0694149	0.153158	0.453225	0.650386	0.941034
chr5	659862	693395	-	TPPP	18.4216	1717.96	0.258026	0.0512512	5.03453	4.79027e-07	7.27571e-06	0.298389	0.0512694	5.82003	5.88366e-09	1.51559e-07	-0.0403638	0.0589334	-0.684906	0.493403	0.891251
chr1	3624992	3630131	+	TPRG1L	17.8349	670.6	0.219704	0.0505845	4.34331	1.40353e-05	0.00015341	0.173113	0.0511235	3.38617	0.000708746	0.00464719	0.046591	0.0583115	0.799002	0.424289	0.867763
chr3	129974393	129977938	+	TRH	332.421	9729.6	0.233085	0.0495714	4.702	2.57628e-06	3.38963e-05	0.196179	0.0496052	3.9548	7.65976e-05	0.00070909	0.0369058	0.0572263	0.644909	0.518986	0.900439
chr11	8612037	8658836	-	TRIM66	0.966707	146.008	0.685492	0.139424	4.91659	8.80633e-07	1.2801e-05	0.514311	0.141084	3.64543	0.000266942	0.00206544	0.171181	0.159198	1.07528	0.282251	0.787219
chr1	231162928	231221568	+	TRIM67	26.4745	3493.93	0.19608	0.0334897	5.85493	4.77215e-09	1.03122e-07	0.215305	0.0335339	6.42052	1.35806e-10	4.65471e-09	-0.0192258	0.0385794	-0.498344	0.618242	0.930598
chr3	32818018	32897826	+	TRIM71	4.23393	569.455	0.754316	0.112564	6.70123	2.06673e-11	6.2781e-10	0.750167	0.112682	6.6574	2.78718e-11	1.06536e-09	0.00414872	0.128932	0.0321776	0.97433	0.994855
chrX	111774314	112082776	-	TRPC5	1.06285	96.1235	0.990452	0.176988	5.59616	2.19146e-08	4.20403e-07	1.3091	0.174916	7.48418	7.19975e-14	3.8281e-12	-0.318649	0.195982	-1.62591	0.103968	0.576342
chr7	98878490	99013243	+	TRRAP	9.15286	1796.88	0.148786	0.0453306	3.28224	0.00102987	0.00650201	0.160611	0.0454132	3.53665	0.000405233	0.00293105	-0.011825	0.052286	-0.226159	0.821077	0.971977
chr13	44432143	44576565	-	TSC22D1	52.1996	5480.78	0.0919697	0.0278415	3.30333	0.00095543	0.00609114	0.0911695	0.0279014	3.26756	0.00108477	0.00660863	0.000800191	0.0321712	0.0248729	0.980156	0.995504
chr19	31274945	31349284	-	TSHZ3	7.71816	587.227	0.30475	0.093976	3.24285	0.00118339	0.00728901	0.339943	0.0940203	3.61563	0.000299612	0.0022789	-0.0351926	0.108045	-0.325721	0.744636	0.957279
chr4	98470367	98658661	-	TSPAN5	31.2331	1643.07	0.294194	0.0395241	7.44339	9.81357e-14	3.99148e-12	0.179583	0.0399604	4.49402	6.98902e-06	8.64585e-05	0.11461	0.0456296	2.51176	0.0120132	0.216162
chrX	38561478	38688918	+	TSPAN7	118.884	3324.97	0.23838	0.0462719	5.15174	2.58087e-07	4.0918e-06	0.289561	0.0462695	6.25814	3.89585e-10	1.25248e-08	-0.0511806	0.0532971	-0.960288	0.33691	0.827464
chr6	116249964	116254098	-	TSPYL4	77.6303	4971.09	0.108429	0.0195763	5.5388	3.04546e-08	5.68127e-07	0.128345	0.019633	6.53723	6.26705e-11	2.27116e-09	-0.019916	0.0225884	-0.881689	0.377945	0.850635
chr17	15999380	16029409	+	TTC19	22.9294	1291.1	0.131685	0.0349484	3.768	0.000164563	0.00135494	0.142999	0.0351061	4.07334	4.63436e-05	0.000458708	-0.0113138	0.0402945	-0.280777	0.778881	0.965535
chr22	27978014	28679865	-	TTC28	6.3163	1153.73	0.232439	0.0600752	3.86913	0.000109225	0.00095164	0.227428	0.0602152	3.77692	0.000158782	0.0013157	0.00501099	0.0692053	0.0724076	0.942278	0.992026
chr21	37073184	37203118	+	TTC3	126.206	18317.1	0.134653	0.0294295	4.57545	4.75189e-06	5.83469e-05	0.168279	0.0294347	5.71701	1.08413e-08	2.65652e-07	-0.0336252	0.0339697	-0.989858	0.322243	0.818614
chr5	40711576	40755970	-	TTC33	6.271	534.71	0.23276	0.0653607	3.56117	0.00036921	0.00272278	0.217785	0.0656741	3.31615	0.000912661	0.00571542	0.014975	0.0752076	0.199116	0.842172	0.975448
chr1	83869374	83999150	-	TTLL7	8.89305	502.401	0.323118	0.0920948	3.50854	0.000450571	0.00322217	0.476754	0.0917289	5.19743	2.02064e-07	3.68355e-06	-0.153636	0.10539	-1.45779	0.1449	0.646734
chr7	2631969	2664802	+	TTYH3	79.9528	5970.44	0.251112	0.02936	8.55285	1.20085e-17	7.20509e-16	0.203376	0.0294568	6.90423	5.0477e-12	2.18633e-10	0.0477356	0.0338653	1.40957	0.158666	0.665782
chr11	8038633	8106107	+	TUB	11.6794	1194.1	0.202728	0.0439626	4.61137	4.00024e-06	5.0248e-05	0.156693	0.0443081	3.53644	0.000405564	0.00293105	0.0460352	0.0507362	0.907344	0.364225	0.843932
chr14	95876392	95925571	+	TUNAR	20.8627	1123.69	0.344231	0.0472308	7.28828	3.13927e-13	1.21271e-11	0.393383	0.0472329	8.32858	8.1815e-17	6.05906e-15	-0.0491518	0.0539621	-0.910858	0.36237	0.842374
chr14	52430590	52552583	-	TXNDC16	13.9772	1004.56	0.27567	0.0606954	4.54185	5.5763e-06	6.72495e-05	0.208899	0.0610426	3.42219	0.000621182	0.00419035	0.06677	0.0699796	0.954136	0.340015	0.829769
chr19	34428363	34469893	+	UBA2	37.7294	1557.12	0.185027	0.0309983	5.96895	2.38785e-09	5.42315e-08	0.106617	0.0314895	3.3858	0.000709701	0.00465162	0.0784103	0.0359174	2.18307	0.0290305	0.348205
chrX	56563593	56567010	+	UBQLN2	46.4941	2461.02	0.154346	0.0297198	5.19337	2.06524e-07	3.32166e-06	0.161538	0.0298262	5.41598	6.09546e-08	1.25146e-06	-0.00719259	0.0342547	-0.209974	0.833688	0.974112
chr2	169827508	170084131	+	UBR3	14.7717	1819.77	0.159168	0.0505321	3.14983	0.00163366	0.00957781	0.257184	0.0504395	5.09885	3.4172e-07	5.86832e-06	-0.0980161	0.0581419	-1.68581	0.0918328	0.552149
chr2	27307400	27308445	-	UCN	16.0825	198	0.822484	0.146618	5.6097	2.02676e-08	3.90134e-07	0.887815	0.146539	6.05855	1.37351e-09	4.03278e-08	-0.0653313	0.166291	-0.392874	0.694413	0.950235
chr4	69480165	69526014	-	UGT2B4	0.260861	9.82064	2.12089	0.460638	4.60426	4.13945e-06	5.1766e-05	1.68293	0.484126	3.47622	0.000508527	0.00353265	0.437964	0.433018	1.01142	0.311814	0.810463
chr15	54012904	54628608	+	UNC13C	0.195701	24.6696	2.00165	0.263085	7.60838	2.77553e-14	1.20107e-12	1.59199	0.270876	5.87718	4.17319e-09	1.10767e-07	0.40966	0.274254	1.49372	0.135248	0.630696
chr10	71217224	71218228	-	UNC5B-AS1	2.62544	26.3058	1.21617	0.30766	3.95296	7.71898e-05	0.000700513	1.36044	0.306129	4.444	8.83e-06	0.000106377	-0.144273	0.336105	-0.429249	0.667742	0.943709
chr4	52590960	52659335	-	USP46	6.11981	798.933	0.164925	0.0427671	3.85635	0.000115091	0.00099051	0.202838	0.042835	4.73533	2.187e-06	3.14113e-05	-0.0379128	0.0490752	-0.772546	0.439791	0.872304
chr6	148747135	149076990	+	UST	2.00736	136.5	1.06554	0.135396	7.86983	3.55114e-15	1.67836e-13	0.68907	0.139087	4.95422	7.26202e-07	1.16961e-05	0.37647	0.153117	2.45871	0.0139436	0.236319
chr6	144291737	144853034	+	UTRN	1.19107	229.292	1.33753	0.209531	6.38345	1.7314e-10	4.63532e-09	1.21924	0.210039	5.80483	6.44311e-09	1.64438e-07	0.118294	0.238926	0.495105	0.620526	0.931112
chr17	43014605	43022442	-	VAT1	257.924	11016.2	0.339222	0.0336625	10.0772	6.97063e-24	6.85715e-22	0.313995	0.0336998	9.31744	1.19185e-20	1.24349e-18	0.0252268	0.0388116	0.649981	0.515705	0.899985
chr1	107571160	107964923	-	VAV3	7.98518	601.854	0.590523	0.0935659	6.3113	2.76697e-10	7.20263e-09	0.633056	0.0935848	6.76452	1.33749e-11	5.38533e-10	-0.0425337	0.106977	-0.397599	0.690926	0.948821
chr7	159028175	159144957	-	VIPR2	0.17579	12.6533	2.00459	0.379009	5.28903	1.22968e-07	2.07854e-06	1.66248	0.389401	4.26934	1.96052e-05	0.0002151	0.342102	0.387867	0.882009	0.377772	0.850619
chr7	55470608	55572520	-	VOPP1	8.5889	530.176	0.507818	0.0552762	9.18693	4.04222e-20	2.9608e-18	0.398292	0.056209	7.08591	1.38134e-12	6.49153e-11	0.109527	0.0628982	1.74133	0.0816256	0.531883
chr7	54542325	54571080	+	VSTM2A	5.29844	453.423	0.587255	0.0973666	6.03138	1.62563e-09	3.77824e-08	0.742785	0.0970055	7.65714	1.90117e-14	1.0838e-12	-0.15553	0.110781	-1.40394	0.160338	0.66826
chr19	29526584	29564319	+	VSTM2B	8.17437	157.351	0.569448	0.161265	3.53113	0.000413796	0.00299462	0.732935	0.160504	4.56646	4.96019e-06	6.45143e-05	-0.163487	0.183024	-0.893257	0.371719	0.84586
chr20	37903097	37945350	+	VSTM2L	14.6042	444.637	1.0217	0.107321	9.52009	1.73024e-21	1.42348e-19	0.770734	0.108318	7.11548	1.11524e-12	5.33161e-11	0.250967	0.122376	2.0508	0.0402867	0.398617
chr1	1435523	1442882	+	VWA1	7.47037	538.989	0.480615	0.0511436	9.39737	5.59415e-21	4.48592e-19	0.470865	0.0515207	9.13932	6.28437e-20	6.0261e-18	0.00975054	0.0575864	0.16932	0.865545	0.980474
chr11	61258286	61295316	-	VWCE	2.41511	132.25	0.716798	0.106184	6.7505	1.47336e-11	4.59948e-10	0.60812	0.107949	5.63342	1.76673e-08	4.16312e-07	0.108679	0.118908	0.913977	0.360729	0.841408
chr13	26557703	26688945	+	WASF3	30.1821	2337.5	0.28558	0.0324747	8.79393	1.44422e-18	9.43481e-17	0.259426	0.0326525	7.94506	1.94095e-15	1.248e-13	0.0261541	0.0373135	0.70093	0.483347	0.886457
chr4	176065834	176182828	+	WDR17	3.33973	388.984	0.26795	0.0715602	3.7444	0.000180823	0.00147022	0.376222	0.0712141	5.28297	1.27109e-07	2.43208e-06	-0.108271	0.081492	-1.32861	0.183975	0.697577
chr7	117276631	117323289	-	WNT2	0.611676	27.5367	1.20391	0.261475	4.60429	4.13876e-06	5.1766e-05	1.31504	0.260382	5.05041	4.40859e-07	7.37983e-06	-0.111127	0.281615	-0.394605	0.693135	0.949792
chr12	1617056	1647212	+	WNT5B	9.20302	329.364	0.469371	0.0886198	5.29646	1.1807e-07	2.00576e-06	0.493466	0.0887695	5.55896	2.71392e-08	6.13369e-07	-0.0240945	0.100825	-0.238974	0.811126	0.970247
chr13	20777329	20902774	-	XPO4	3.92499	600.842	0.299664	0.0555676	5.39278	6.93741e-08	1.22527e-06	0.310433	0.0557724	5.56606	2.60565e-08	5.92124e-07	-0.0107686	0.0635284	-0.169509	0.865396	0.980446
chrX	68498782	68537285	+	YIPF6	11.9744	1164.93	0.137643	0.0398908	3.45051	0.000559538	0.00389284	0.15436	0.0400215	3.85692	0.000114825	0.000999383	-0.0167166	0.0459706	-0.363636	0.71613	0.952947
chr11	57645087	57649944	-	YPEL4	12.2781	327.422	0.460785	0.0919821	5.0095	5.45705e-07	8.2147e-06	0.370661	0.0927351	3.99698	6.41552e-05	0.00060746	0.0901242	0.105447	0.854688	0.392724	0.855986
chr8	80485619	80526265	+	ZBTB10	7.70742	1218.89	0.179305	0.0499502	3.58968	0.000331088	0.00247877	0.177775	0.0500963	3.54866	0.000387197	0.0028321	0.00153049	0.0575833	0.0265787	0.978796	0.995313
chr11	114059709	114250676	+	ZBTB16	2.13686	80.2808	1.67315	0.219935	7.6075	2.79459e-14	1.20624e-12	1.51165	0.221391	6.82799	8.61142e-12	3.61658e-10	0.161503	0.243865	0.662263	0.507803	0.897107
chr14	104801181	104804712	+	ZBTB42	0.614964	33.6369	0.807412	0.194778	4.1453	3.39366e-05	0.000336779	0.981392	0.191963	5.11241	3.18079e-07	5.49647e-06	-0.173979	0.208125	-0.835935	0.403191	0.861513
chrX	64915802	65034744	-	ZC4H2	14.0003	690.11	0.217022	0.0472129	4.59667	4.29305e-06	5.34106e-05	0.169371	0.047751	3.54696	0.000389704	0.00284417	0.0476511	0.0544342	0.875389	0.381362	0.853207
chr1	31296982	31364953	+	ZCCHC17	28.035	834.012	0.199284	0.0404532	4.9263	8.38013e-07	1.22234e-05	0.174567	0.0408643	4.27187	1.93839e-05	0.000213149	0.0247175	0.0465778	0.530671	0.595647	0.924591
chr14	77131270	77141791	-	ZDHHC22	8.9541	472.571	0.742732	0.0719561	10.322	5.60329e-25	5.78096e-23	0.705869	0.0723535	9.75585	1.74141e-22	2.12414e-20	0.0368624	0.0811153	0.454445	0.649508	0.940691
chr2	144384375	144520391	-	ZEB2	7.21097	1301.63	0.389508	0.0823889	4.72768	2.27104e-06	3.02091e-05	0.463961	0.0823489	5.63409	1.7598e-08	4.15882e-07	-0.0744534	0.0947495	-0.785792	0.431989	0.869777
chr9	72351425	72365247	-	ZFAND5	57.681	5358.67	0.12926	0.0406615	3.17893	0.00147821	0.00878514	0.212671	0.0406333	5.23391	1.65961e-07	3.08646e-06	-0.083411	0.0468884	-1.77893	0.0752518	0.512312
chr8	76681280	76867285	+	ZFHX4	1.78887	386.677	1.35814	0.166347	8.16449	3.22801e-16	1.69096e-14	1.10218	0.167021	6.59905	4.13789e-11	1.54255e-09	0.255954	0.190208	1.34565	0.178416	0.690694
chr17	5078459	5096374	+	ZFP3	1.56835	121.317	0.330143	0.101539	3.2514	0.00114837	0.00710959	0.684326	0.0978128	6.99629	2.62835e-12	1.19457e-10	-0.354184	0.111522	-3.17592	0.00149365	0.0673983
chr5	32354350	32444738	-	ZFR	40.8613	2983.59	0.0974198	0.0299234	3.25564	0.00113135	0.00701962	0.123495	0.0299721	4.12032	3.78342e-05	0.000384107	-0.026075	0.0345368	-0.754992	0.450253	0.875544
chrX	24149645	24216255	+	ZFX	2.39996	292.982	0.229152	0.0668338	3.42868	0.000606523	0.00416661	0.217881	0.0673826	3.23349	0.0012229	0.00730524	0.011271	0.0766816	0.146984	0.883144	0.983386
chr13	99981772	99986765	+	ZIC2	0.695898	32.061	2.65403	0.414679	6.4002	1.55169e-10	4.20073e-09	2.06625	0.423451	4.87956	1.06323e-06	1.64994e-05	0.587777	0.437914	1.34222	0.179525	0.692049
chr10	134465	254637	+	ZMYND11	27.0108	2175.55	0.152951	0.0347048	4.40721	1.04713e-05	0.000118511	0.130376	0.0348733	3.73858	0.000185066	0.00150789	0.0225747	0.0400782	0.563267	0.573253	0.916831
chr19	57696275	57709211	-	ZNF154	6.06674	649.576	0.258758	0.0769629	3.36211	0.000773493	0.00510632	0.318957	0.0769269	4.14624	3.37981e-05	0.00034803	-0.0601994	0.0883998	-0.680991	0.495877	0.892545
chr19	44474428	44500523	-	ZNF180	3.31751	235.609	0.430208	0.0741624	5.80088	6.59668e-09	1.39869e-07	0.499336	0.0739983	6.74793	1.49965e-11	5.9802e-10	-0.0691282	0.0831336	-0.831532	0.405673	0.862926
chr20	53567071	53583097	-	ZNF217	0.931447	81.2825	0.978328	0.234415	4.17349	2.9997e-05	0.000302113	0.837924	0.235801	3.55351	0.000380121	0.00278895	0.140404	0.266688	0.526474	0.598559	0.9251
chr19	44426251	44448578	-	ZNF229	4.39683	372.93	1.15797	0.0719199	16.1008	2.51788e-58	1.09237e-55	1.27303	0.0715635	17.7889	8.61988e-71	7.14976e-68	-0.115065	0.0771086	-1.49225	0.135634	0.631402
chr17	5105734	5123042	-	ZNF232	8.44029	294.355	0.302473	0.0699044	4.32696	1.51184e-05	0.000163557	0.233088	0.0708887	3.28809	0.00100869	0.00621587	0.069385	0.0803035	0.864035	0.387569	0.854528
chr10	37776526	37858084	-	ZNF248	7.8621	736.125	0.302999	0.050877	5.95552	2.59247e-09	5.87209e-08	0.308968	0.0510761	6.04917	1.4559e-09	4.25209e-08	-0.00596937	0.0582053	-0.102557	0.918314	0.987736
chr19	24033405	24129968	+	ZNF254	8.00629	589.31	0.220661	0.0574922	3.83811	0.000123987	0.00105739	0.226248	0.0577128	3.92024	8.84602e-05	0.000803651	-0.00558687	0.066062	-0.08457	0.932603	0.989976
chr19	36510687	36528346	-	ZNF260	8.34286	721.19	0.232156	0.0666284	3.48434	0.000493347	0.00348973	0.255829	0.0667223	3.83423	0.00012596	0.00108379	-0.0236723	0.0766122	-0.308989	0.75733	0.959584
chr5	150894392	150904983	-	ZNF300	9.28991	478.065	1.3503	0.0585754	23.0524	1.39246e-117	2.14185e-114	1.38714	0.0586476	23.6521	1.12248e-123	2.32759e-120	-0.0368384	0.0610433	-0.60348	0.54619	0.909352
chr10	38010650	38067834	+	ZNF33A	8.09177	1283.31	0.22458	0.040159	5.59229	2.24097e-08	4.2796e-07	0.279565	0.0401431	6.9642	3.30265e-12	1.46491e-10	-0.0549842	0.0459952	-1.19543	0.231918	0.74723
chr19	51964340	51986826	-	ZNF350	2.38292	86.3886	0.826907	0.124626	6.63511	3.2425e-11	9.50376e-10	0.929124	0.123856	7.50165	6.30179e-14	3.41635e-12	-0.102217	0.133705	-0.7645	0.44457	0.87329
chr5	179060415	179083977	+	ZNF354C	4.59575	416.42	0.425093	0.0588036	7.22903	4.86442e-13	1.83719e-11	0.529957	0.0584294	9.07004	1.18972e-19	1.09646e-17	-0.104864	0.0657831	-1.59408	0.110917	0.591417
chr3	21420998	21751324	-	ZNF385D	6.90835	193.855	0.447962	0.129352	3.46312	0.000533944	0.00373474	0.488924	0.129409	3.77813	0.000158008	0.0013106	-0.0409624	0.147656	-0.277418	0.781459	0.966412
chr16	49487531	49857919	-	ZNF423	4.00275	485.423	0.550419	0.0776599	7.08756	1.36499e-12	4.84185e-11	0.43643	0.0784557	5.56276	2.65546e-08	6.01796e-07	0.113989	0.0887649	1.28417	0.199083	0.714929
chr19	21505635	21538277	+	ZNF429	3.98232	145.605	0.942505	0.113556	8.29992	1.04185e-16	5.70488e-15	0.99338	0.113552	8.74825	2.16684e-18	1.80632e-16	-0.0508741	0.123995	-0.410292	0.681592	0.947544
chr19	11866029	11869491	+	ZNF439	3.26312	128.86	1.85313	0.11625	15.9409	3.29713e-57	1.32827e-54	1.72664	0.117831	14.6536	1.27804e-48	6.42468e-46	0.126493	0.116942	1.08167	0.2794	0.784676
chr5	178941191	178966433	+	ZNF454	0.852203	84.5557	1.56493	0.130641	11.9789	4.58558e-33	7.91715e-31	1.68781	0.129742	13.009	1.08789e-38	3.11156e-36	-0.122882	0.128544	-0.955947	0.339099	0.828484
chr19	56507843	56530214	+	ZNF471	3.90297	379.577	0.479102	0.0851974	5.62343	1.87203e-08	3.62411e-07	0.411068	0.0858196	4.78991	1.66856e-06	2.48695e-05	0.0680335	0.0974417	0.698197	0.485054	0.887256
chr19	21397119	21427495	+	ZNF493	2.54422	247.631	0.959288	0.115126	8.33252	7.91422e-17	4.36184e-15	0.934004	0.115518	8.08534	6.19894e-16	4.23186e-14	0.0252843	0.129482	0.195272	0.84518	0.975962
chr3	44712643	44723831	+	ZNF502	1.68298	88.5099	3.13261	0.167026	18.7553	1.75275e-78	1.23569e-75	3.21988	0.166702	19.3152	4.00071e-83	3.90398e-80	-0.0872614	0.123418	-0.707042	0.479541	0.885216
chr19	19792711	19821751	-	ZNF506	4.37162	225.034	1.27186	0.0919764	13.8281	1.72544e-43	4.11189e-41	1.40818	0.091363	15.4131	1.33743e-53	7.39553e-51	-0.136325	0.0971349	-1.40347	0.160478	0.668567
chr18	76357682	76495190	-	ZNF516	6.20527	828.925	0.431905	0.0642599	6.72121	1.80216e-11	5.56432e-10	0.386962	0.0645465	5.99508	2.0338e-09	5.70856e-08	0.0449427	0.0737033	0.609779	0.542008	0.908405
chr18	25061924	25352250	-	ZNF521	8.59498	661.658	0.227183	0.055103	4.12287	3.74175e-05	0.000368513	0.390398	0.0545893	7.15155	8.5806e-13	4.14996e-11	-0.163215	0.0626597	-2.60478	0.00919333	0.186832
chr19	52397868	52418404	+	ZNF528	3.95941	243.916	1.71376	0.0748598	22.8929	5.46295e-116	7.70276e-113	1.68045	0.0755086	22.2551	1.00598e-109	1.66882e-106	0.0333069	0.0723225	0.460534	0.645133	0.939475
chr19	52388839	52397757	-	ZNF528-AS1	4.44308	90.9621	2.42414	0.133531	18.1541	1.19135e-73	7.46578e-71	2.2785	0.135473	16.8188	1.77602e-63	1.40297e-60	0.145642	0.119549	1.21826	0.223125	0.7375
chr18	58862600	58986480	+	ZNF532	29.438	3175.68	0.177593	0.0354242	5.01332	5.34979e-07	8.0748e-06	0.189741	0.0354819	5.34754	8.91581e-08	1.76803e-06	-0.0121483	0.0408357	-0.297493	0.76609	0.960881
chr19	30372393	30558059	+	ZNF536	4.24211	326.106	1.21876	0.161348	7.55357	4.23479e-14	1.77358e-12	0.930969	0.162292	5.7364	9.67112e-09	2.38741e-07	0.287788	0.184526	1.5596	0.118854	0.606425
chr19	9323772	9343845	+	ZNF559	2.10919	116.543	1.12983	0.107175	10.542	5.53384e-26	6.24217e-24	1.13964	0.107671	10.5845	3.51467e-26	5.3986e-24	-0.00981622	0.112662	-0.08713	0.930568	0.989976
chr19	36916329	36997932	+	ZNF568	2.71027	251.453	0.412552	0.0733418	5.62506	1.85442e-08	3.59825e-07	0.481892	0.073177	6.58529	4.53995e-11	1.68864e-09	-0.0693398	0.0823266	-0.842252	0.399647	0.859567
chr19	52453576	52516878	+	ZNF578	1.45311	151.694	2.48477	0.118506	20.9674	1.30059e-97	1.29447e-94	2.44974	0.119124	20.5647	5.67962e-94	6.28128e-91	0.0350203	0.108601	0.322467	0.747099	0.957749
chr16	3432422	3443537	-	ZNF597	1.89338	161.501	0.520201	0.0895068	5.81186	6.1782e-09	1.31491e-07	0.664892	0.0885073	7.51228	5.81062e-14	3.1708e-12	-0.144691	0.0988472	-1.46378	0.143254	0.643292
chr19	52336245	52367123	+	ZNF610	5.6325	207.773	0.461103	0.0939549	4.90771	9.21458e-07	1.33371e-05	0.512058	0.0939499	5.45033	5.02763e-08	1.0544e-06	-0.0509548	0.106201	-0.479796	0.631373	0.934059
chr19	20619939	20661596	-	ZNF626	1.45413	153.895	1.14811	0.0952872	12.0489	1.96524e-33	3.46373e-31	1.16985	0.0955955	12.2375	1.95937e-34	4.92484e-32	-0.0217443	0.0999297	-0.217596	0.827744	0.9735
chr19	56439324	56477401	-	ZNF667	4.55188	321.652	0.669312	0.0749532	8.92973	4.27058e-19	2.91364e-17	0.611616	0.0756589	8.08386	6.27473e-16	4.26605e-14	0.0576957	0.0843006	0.684405	0.493719	0.891251
chr19	56477874	56495437	+	ZNF667-AS1	15.5791	430.168	0.357053	0.0561807	6.35544	2.07825e-10	5.51159e-09	0.468753	0.055743	8.4092	4.12834e-17	3.11296e-15	-0.1117	0.0629956	-1.77314	0.0762056	0.515113
chr1	119619377	119647767	-	ZNF697	20.8844	1642.97	0.143175	0.0437143	3.27524	0.00105574	0.00664303	0.171766	0.0437665	3.9246	8.68741e-05	0.000790645	-0.0285914	0.050384	-0.56747	0.570395	0.916623
chr8	80628451	80874781	-	ZNF704	8.21372	1829.89	0.255961	0.0506079	5.05772	4.24304e-07	6.47361e-06	0.306819	0.0506051	6.06301	1.33597e-09	3.94349e-08	-0.0508586	0.0582083	-0.873735	0.382263	0.853549
chr15	90001491	90082200	+	ZNF710	10.2423	716.619	0.201318	0.0534764	3.76461	0.000166812	0.00137079	0.182528	0.0537828	3.3938	0.000689302	0.00453943	0.0187897	0.0616102	0.304978	0.760383	0.959722
chr19	21082147	21125094	+	ZNF714	2.16682	296.297	0.404431	0.0839069	4.82	1.43557e-06	1.98933e-05	0.379923	0.084417	4.50056	6.77758e-06	8.45363e-05	0.0245078	0.0957676	0.255909	0.798021	0.968432
chr19	20537992	20565820	-	ZNF737	2.84824	370.114	0.702616	0.0997595	7.0431	1.88007e-12	6.51861e-11	0.909958	0.099082	9.18389	4.15799e-20	4.10577e-18	-0.207343	0.11242	-1.84435	0.0651318	0.483404
chrX	135248589	135344087	-	ZNF75D	2.3457	246.109	0.437461	0.0738983	5.91977	3.22392e-09	7.18691e-08	0.364477	0.0750988	4.8533	1.21421e-06	1.85474e-05	0.0729838	0.0839521	0.86935	0.384656	0.854528
chr19	20398658	20424965	-	ZNF826P	2.96283	29.1816	1.79305	0.236858	7.57013	3.72854e-14	1.58113e-12	1.79892	0.237825	7.56404	3.90744e-14	2.16069e-12	-0.00587403	0.229404	-0.0256057	0.979572	0.995344
chr19	52154872	52171643	-	ZNF836	3.19412	164.866	0.73414	0.090073	8.1505	3.62433e-16	1.88688e-14	0.729604	0.0906661	8.04716	8.47402e-16	5.71445e-14	0.00453574	0.0990789	0.0457791	0.963486	0.993567
chr19	20923253	20950697	+	ZNF85	1.91253	106.95	0.84393	0.119606	7.05592	1.71464e-12	5.99417e-11	1.05312	0.117619	8.95366	3.43875e-19	3.01827e-17	-0.20919	0.127954	-1.63489	0.102073	0.572246
chr15	43358172	43370060	-	ZSCAN29	8.98857	780.488	0.177199	0.0511574	3.4638	0.000532596	0.00372685	0.17527	0.0513818	3.41112	0.000646954	0.00432406	0.00192934	0.0589365	0.0327359	0.973885	0.994715
chr10	73785624	73801798	+	ZSWIM8	17.0884	1604.48	0.165966	0.037604	4.41352	1.01703e-05	0.000115568	0.136242	0.0378401	3.60046	0.000317651	0.00239959	0.0297243	0.0434226	0.684535	0.493638	0.891251
# Significant only in CHCHD2 O vs CHCHD10 KO (G4)
# Gene infromation							CHCHD2 KO vs WT					CHCHD10 KO (G4) vs WT					CHCHD2 O vs CHCHD10 KO (G4)
Chromosome	Start	End	Strand	Gene ID	Mean FPKM	Mean Counts	log2FoldChange	lfcSE	stat	pvalue	padj	log2FoldChange	lfcSE	stat	pvalue	padj	log2FoldChange	lfcSE	stat	pvalue	padj
chr1	94168907	94237751	-	ARHGAP29	0.359971	50.8234	1.18769	0.480208	2.47328	0.0133879	0.0533875	-1.09239	0.51832	-2.10756	0.0350686	0.104126	2.28008	0.581338	3.92213	8.77709e-05	0.00929187
chr1	214603189	214664571	+	CENPF	0.558013	88.9729	2.2145	0.93345	2.37238	0.017674	0.0663806	-2.33043	0.972321	-2.39677	0.0165405	0.0588947	4.54492	1.10834	4.10065	4.11991e-05	0.00518929
chrX	133301036	133415177	-	GPC4	1.52434	87.6738	2.45034	1.18784	2.06285	0.0391273	0.12103	-3.92785	1.32585	-2.96251	0.00305143	0.0153394	6.37818	1.48882	4.28407	1.83507e-05	0.00259557
chr7	2512529	2529177	+	LFNG	0.441955	21.6003	2.42271	0.981219	2.46908	0.013546	0.0539455	-2.5053	1.14068	-2.19633	0.0280686	0.0884556	4.92801	1.26141	3.90675	9.35444e-05	0.00960835
chr16	69709401	69726668	-	NQO1	0.776815	31.6267	0.66486	0.273027	2.43514	0.0148861	0.0581288	-0.711346	0.310937	-2.28775	0.022152	0.0735842	1.37621	0.341861	4.02563	5.68222e-05	0.00673568
chr8	74824537	74855044	+	PI15	1.80579	189.461	2.76417	1.12722	2.4522	0.0141984	0.0560386	-3.19873	1.16039	-2.7566	0.00584063	0.0257481	5.9629	1.32877	4.48754	7.20495e-06	0.00115119
chr2	10122568	10131419	+	RRM2	0.937103	49.8348	1.66385	1.07703	1.54485	0.122382	0.278696	-3.78554	1.25229	-3.02289	0.0025037	0.0130898	5.44939	1.39363	3.91021	9.22152e-05	0.00952853
chr19	4360367	4400568	-	SH3GL1	24.5286	964.832	0.115185	0.0451057	2.55367	0.0106595	0.0447207	-0.0966615	0.0462606	-2.0895	0.0366629	0.107633	0.211846	0.0529287	4.00249	6.26804e-05	0.007163
chr4	157220584	157366075	+	GRIA2	24.798	2254.24	-0.135305	0.0516836	-2.61795	0.00884604	0.0385066	0.103719	0.0513995	2.0179	0.0436016	0.122283	-0.239024	0.0595934	-4.01092	6.04829e-05	0.00700465
chr1	151059675	151068497	+	MLLT11	413.599	13822.1	-0.0569078	0.0240173	-2.36945	0.0178146	0.0668047	0.0526814	0.0239832	2.1966	0.0280491	0.0884109	-0.109589	0.0277374	-3.95095	7.78418e-05	0.0086105
chr11	106007920	106022287	-	MSANTD4	25.9624	1660.1	-0.072125	0.0345612	-2.08688	0.0368992	0.116117	0.0845178	0.0342171	2.47005	0.0135095	0.0504828	-0.156643	0.039834	-3.93239	8.41057e-05	0.00912785
chr4	26583924	26756213	+	TBC1D19	10.7023	516.605	-0.144034	0.0685262	-2.10188	0.0355637	0.112875	0.188105	0.0670413	2.8058	0.00501918	0.0229249	-0.332138	0.078449	-4.23381	2.29762e-05	0.00310583
# Significant only in CHCHD2 KO vs WT
# Gene infromation							CHCHD2 KO vs WT					CHCHD10 KO (G4) vs WT					CHCHD2 O vs CHCHD10 KO (G4)
Chromosome	Start	End	Strand	Gene ID	Mean FPKM	Mean Counts	log2FoldChange	lfcSE	stat	pvalue	padj	log2FoldChange	lfcSE	stat	pvalue	padj	log2FoldChange	lfcSE	stat	pvalue	padj
chr15	67200675	67255198	-	AAGAB	23.2591	1226.82	-0.115526	0.0344882	-3.34973	0.000808909	0.00529263	-0.0929153	0.0346208	-2.6838	0.0072791	0.0307494	-0.0226109	0.0403448	-0.560441	0.575179	0.917391
chr2	218264129	218270209	-	AAMP	48.3107	1372.86	-0.101096	0.0312071	-3.23953	0.00119726	0.00736642	-0.0651538	0.0312789	-2.08299	0.0372517	0.10897	-0.0359425	0.0364696	-0.985546	0.324356	0.819976
chr16	15949577	16143074	+	ABCC1	8.84682	899.293	-0.206368	0.0523371	-3.94305	8.04519e-05	0.000727939	-0.157931	0.0523447	-3.01713	0.0025518	0.0132865	-0.0484368	0.0610303	-0.793651	0.427398	0.867763
chr12	21797389	21936694	-	ABCC9	3.07503	403.012	-0.542662	0.0861531	-6.29881	2.99935e-10	7.78359e-09	-0.235502	0.0847437	-2.779	0.00545271	0.0244699	-0.30716	0.0999316	-3.0737	0.00211421	0.0818478
chr1	94418377	94518663	+	ABCD3	12.9949	764.116	-0.159395	0.0460601	-3.46058	0.00053902	0.00376402	-0.126363	0.046161	-2.73743	0.00619215	0.0269469	-0.033032	0.0538935	-0.612912	0.539934	0.908297
chr4	145098004	145129524	+	ABCE1	19.6771	1278.01	-0.168725	0.0409214	-4.12315	3.73723e-05	0.000368496	-0.0858037	0.0407989	-2.10309	0.0354579	0.105019	-0.0829215	0.0475868	-1.74253	0.0814153	0.531662
chr6	30571393	30591532	+	ABCF1	24.9116	1336.36	-0.119043	0.0341886	-3.48196	0.000497759	0.00351799	-0.0939766	0.0343017	-2.73971	0.00614935	0.0267958	-0.0250667	0.0399654	-0.62721	0.530521	0.905276
chr15	89088150	89202360	+	ABHD2	12.0548	1704.97	-0.132027	0.038977	-3.3873	0.000705839	0.00474361	-0.0544926	0.0388962	-1.40097	0.161222	0.319615	-0.0775344	0.0452269	-1.71434	0.086466	0.542413
chr10	114431110	114768225	-	ABLIM1	82.6177	11022.3	-0.151926	0.0330511	-4.59671	4.29215e-06	5.34106e-05	-0.0460024	0.0330214	-1.39311	0.163587	0.322797	-0.105924	0.0381961	-2.77316	0.0055515	0.142132
chr5	149141483	149260439	+	ABLIM3	25.2426	1868.17	-0.217085	0.0442057	-4.91079	9.07107e-07	1.31406e-05	-0.13478	0.0441259	-3.05444	0.00225485	0.0120249	-0.0823053	0.0513213	-1.60373	0.108774	0.585524
chr17	37084992	37406811	-	ACACA	17.8933	3153.11	-0.246847	0.045326	-5.44604	5.15035e-08	9.26078e-07	-0.0610184	0.0451316	-1.35201	0.176371	0.341602	-0.185829	0.0524002	-3.54633	0.000390632	0.0279607
chr1	75724347	75763679	+	ACADM	15.3146	648.41	-0.147539	0.0457129	-3.22752	0.00124867	0.0076355	-0.128883	0.045927	-2.80627	0.00501188	0.0229105	-0.018656	0.0536466	-0.347758	0.728022	0.955223
chr1	180288217	180502887	-	ACBD6	32.9971	825.776	-0.207226	0.0445139	-4.6553	3.23504e-06	4.15934e-05	-0.0864756	0.0441292	-1.9596	0.0500424	0.135984	-0.12075	0.0518249	-2.32996	0.0198082	0.288245
chr9	32384603	32450836	+	ACO1	16.0245	898.831	-0.318035	0.0820322	-3.87696	0.000105771	0.000928237	-0.192796	0.081816	-2.35646	0.01845	0.0642727	-0.125239	0.0950817	-1.31718	0.18778	0.701337
chr14	73591706	73595766	+	ACOT4	0.518553	13.1056	-1.26196	0.390343	-3.23296	0.00122513	0.00751333	-0.695359	0.355132	-1.95803	0.0502264	0.136234	-0.566605	0.460091	-1.23151	0.218134	0.732607
chrX	23703660	23743290	-	ACOT9	7.2173	193.024	-0.283926	0.0869627	-3.26492	0.00109496	0.00682133	-0.203175	0.0866047	-2.346	0.018976	0.0656639	-0.0807511	0.102179	-0.790289	0.429359	0.868814
chr1	154582057	154627980	-	ADAR	44.3016	4866.25	-0.0850906	0.025237	-3.37166	0.000747159	0.00498106	0.0215741	0.0251481	0.857883	0.390957	0.581926	-0.106665	0.0291819	-3.65517	0.000257012	0.020692
chr1	99850084	99924023	+	AGL	6.81529	867.246	-0.197987	0.0506107	-3.91195	9.15537e-05	0.000816031	-0.0264609	0.0500708	-0.52847	0.597173	0.753805	-0.171526	0.0585789	-2.92812	0.00341023	0.108774
chr6	161130025	161274075	-	AGPAT4	19.1591	2337.71	-0.114511	0.0313621	-3.65127	0.000260947	0.00201333	-0.0876455	0.0314202	-2.78946	0.0052796	0.0238322	-0.026866	0.0364845	-0.736367	0.461507	0.880398
chr2	177392743	177543836	+	AGPS	13.4766	1599.7	-0.141571	0.0354859	-3.98952	6.6208e-05	0.000613423	-0.0496433	0.0353439	-1.40458	0.160147	0.318198	-0.0919282	0.0412078	-2.23085	0.0256913	0.328027
chr9	85546539	85742029	-	AGTPBP1	43.5776	3063.15	-0.170241	0.0500279	-3.40292	0.000666709	0.00452314	-0.0332982	0.0499177	-0.667061	0.504733	0.681953	-0.136943	0.0578241	-2.36826	0.0178718	0.274227
chr13	42272153	42323267	+	AKAP11	28.0582	4310.38	-0.169678	0.046974	-3.61216	0.000303656	0.00229985	-0.0418961	0.0469018	-0.893272	0.371712	0.562569	-0.127782	0.054289	-2.35373	0.0185863	0.280109
chr15	85380616	85749358	+	AKAP13	6.64918	1401.02	-0.230637	0.0579319	-3.98117	6.85762e-05	0.000632666	-0.0973836	0.0577449	-1.68645	0.0917101	0.213739	-0.133253	0.0670687	-1.98682	0.0469429	0.427465
chr17	28573115	28576933	-	ALDOC	73.2166	1871.98	-0.599974	0.155009	-3.87057	0.000108583	0.000946537	-0.402258	0.154892	-2.59702	0.00940353	0.0377082	-0.197716	0.179138	-1.10371	0.269721	0.776139
chr18	58481247	58628957	-	ALPK2	3.57321	404.116	-0.518473	0.153628	-3.37486	0.000738531	0.00493326	-0.0660308	0.152431	-0.433185	0.664881	0.805088	-0.452442	0.177281	-2.55212	0.0107069	0.203477
chr13	25161679	25172283	-	AMER2	7.88522	1295	-0.154333	0.0462783	-3.3349	0.000853298	0.00553809	-0.0447546	0.0460906	-0.971014	0.331542	0.522709	-0.109579	0.0536255	-2.04341	0.0410121	0.402562
chr4	112818083	113383740	+	ANK2	88.2536	19846	-0.202794	0.054709	-3.70678	0.000209911	0.00167612	-0.0339974	0.0546881	-0.62166	0.534165	0.705459	-0.168797	0.0631788	-2.67174	0.007546	0.168532
chr10	88819899	88851975	-	ANKRD22	9.89605	610.864	-0.531598	0.107188	-4.9595	7.06761e-07	1.04349e-05	-0.141102	0.106187	-1.32881	0.183911	0.351284	-0.390495	0.123813	-3.15392	0.00161092	0.0705532
chr18	23598926	23662885	-	ANKRD29	2.83974	147.806	-0.458979	0.11527	-3.98176	6.8406e-05	0.00063144	-0.0847293	0.111536	-0.759656	0.44746	0.632384	-0.37425	0.133049	-2.81288	0.00491006	0.134703
chr1	173608336	173669862	-	ANKRD45	1.26825	52.4594	-0.623091	0.169087	-3.68503	0.000228677	0.00180636	-0.179589	0.159565	-1.12549	0.26038	0.446494	-0.443502	0.195573	-2.26771	0.0233469	0.31259
chr12	5562651	5946232	-	ANO2	0.231448	13.5628	-1.13862	0.325411	-3.49901	0.000466992	0.00332555	-0.929683	0.316063	-2.94145	0.00326682	0.0161271	-0.208932	0.396109	-0.527462	0.597873	0.925031
chr2	200586008	200671495	+	AOX1	0.981015	74.9583	-0.591731	0.166765	-3.54829	0.000387747	0.00283398	-0.172464	0.159689	-1.08	0.280144	0.46952	-0.419267	0.192919	-2.17328	0.0297591	0.351782
chr5	115841606	115914081	+	AP3S1	42.9445	1118.61	-0.196433	0.0496971	-3.95261	7.73025e-05	0.000700942	-0.119113	0.0495987	-2.40153	0.0163267	0.0583339	-0.0773205	0.0577709	-1.3384	0.180767	0.693797
chr19	46918676	47005077	+	ARHGAP35	45.8527	6311.94	-0.173523	0.035947	-4.82717	1.38484e-06	1.92877e-05	-0.104566	0.0359301	-2.91027	0.00361115	0.0175242	-0.0689564	0.0415958	-1.65777	0.0973632	0.563808
chr14	58298504	58373733	+	ARID4A	10.5825	945.933	-0.2018	0.0510513	-3.95289	7.72138e-05	0.000700513	-0.145553	0.0510265	-2.85249	0.00433778	0.020339	-0.0562475	0.0594623	-0.945936	0.344181	0.833521
chr15	80404350	80597937	+	ARNT2	45.0408	4574.97	-0.0875219	0.0278757	-3.13972	0.00169107	0.00986992	-0.0429181	0.027883	-1.53922	0.12375	0.265195	-0.0446038	0.0323043	-1.38074	0.167359	0.676139
chr9	124862118	124877733	+	ARPC5L	18.2233	710.887	-0.202462	0.0482374	-4.1972	2.70234e-05	0.000274617	-0.139462	0.0481656	-2.89546	0.00378605	0.018226	-0.0630006	0.0564244	-1.11655	0.264187	0.772812
chr2	238426985	238452250	+	ASB1	8.49162	898.56	-0.255825	0.0455206	-5.61999	1.90971e-08	3.69283e-07	-0.110302	0.0450628	-2.44774	0.0143755	0.0529944	-0.145523	0.0529513	-2.74825	0.00599142	0.149404
chr6	32115268	32128240	-	ATF6B	28.7714	1165.58	-0.125175	0.0392134	-3.19216	0.00141214	0.00845787	-0.0981271	0.0393135	-2.49601	0.0125598	0.0475369	-0.0270483	0.0457608	-0.591081	0.554466	0.911573
chr20	51596775	51768411	-	ATP9A	125.297	14789.5	-0.11127	0.0315926	-3.52201	0.000428281	0.00307992	-0.034636	0.0315811	-1.09673	0.272759	0.461149	-0.0766336	0.0365068	-2.09916	0.035803	0.383588
chr17	44191805	44198161	-	ATXN7L3	65.8538	3685.65	-0.132673	0.0391058	-3.39266	0.000692173	0.00466596	-0.11475	0.0391486	-2.93115	0.00337713	0.0165651	-0.0179222	0.0453262	-0.395405	0.692544	0.949586
chr12	74537771	74541452	+	ATXN7L3B	85.6441	4883.44	-0.104756	0.0251896	-4.15871	3.20047e-05	0.000320047	-0.0392981	0.0251655	-1.56159	0.118385	0.256953	-0.0654582	0.0291953	-2.24208	0.0249564	0.323562
chr12	63142759	63152810	-	AVPR1A	0.365071	44.2731	-1.04763	0.290758	-3.60308	0.000314467	0.00237429	-0.0444861	0.271208	-0.16403	0.869708	0.931954	-1.00314	0.331359	-3.02736	0.00246703	0.0904496
chr8	102826302	102864200	-	AZIN1	75.5381	5129.57	-0.129609	0.0320169	-4.04815	5.16231e-05	0.000492924	-0.0525265	0.0319841	-1.64227	0.100534	0.227723	-0.0770829	0.0370574	-2.08009	0.037517	0.390148
chr20	49632945	49713884	-	B4GALT5	47.5617	3482.41	-0.177472	0.0360442	-4.92374	8.49074e-07	1.23741e-05	-0.0530473	0.0359297	-1.47642	0.139831	0.288945	-0.124425	0.0417107	-2.98304	0.00285403	0.0981058
chr8	103140693	103230305	+	BAALC	355.237	15673.1	-0.204195	0.0501258	-4.07366	4.62801e-05	0.0004467	-0.0714759	0.0501049	-1.42652	0.153717	0.309191	-0.132719	0.0578966	-2.29235	0.0218853	0.302872
chr7	33129540	33606068	+	BBS9	6.07694	378.223	-0.206125	0.0596453	-3.45584	0.000548578	0.00382288	-0.117042	0.0593115	-1.97334	0.0484571	0.132606	-0.089083	0.0697783	-1.27666	0.201723	0.717719
chr12	122021886	122062044	+	BCL7A	31.474	1843.88	-0.10659	0.0331962	-3.21093	0.00132308	0.00801806	-0.0376764	0.0331376	-1.13697	0.255552	0.441185	-0.0689141	0.0385503	-1.78764	0.0738338	0.508104
chr6	136256863	136289851	-	BCLAF1	20.4545	2300.65	-0.160153	0.0450817	-3.5525	0.000381584	0.00279416	-0.081072	0.0450261	-1.80056	0.0717728	0.178542	-0.0790808	0.0522204	-1.51437	0.129933	0.622953
chr6	56954975	57027346	+	BEND6	8.00078	677.247	-0.332939	0.0975251	-3.41388	0.000640446	0.00437302	-0.302359	0.0975822	-3.09851	0.00194498	0.0107122	-0.0305796	0.113253	-0.270011	0.787152	0.967801
chr17	30248195	30292166	-	BLMH	19.4991	766.092	-0.194358	0.0553494	-3.51147	0.000445637	0.00319229	-0.118799	0.0552253	-2.15117	0.0314627	0.096341	-0.0755588	0.0644408	-1.17253	0.240985	0.755443
chr4	13568742	13627704	-	BOD1L1	19.4159	3169.75	-0.12226	0.0381838	-3.20187	0.00136537	0.00822725	-0.0262198	0.0381093	-0.688015	0.491443	0.670992	-0.09604	0.044178	-2.17393	0.02971	0.351782
chr2	74147981	74152389	+	BOLA3-AS1	11.3304	735.201	-0.226799	0.0495622	-4.57604	4.73868e-06	5.82269e-05	-0.107019	0.049178	-2.17616	0.0295431	0.091984	-0.119779	0.0577157	-2.07533	0.0379559	0.3904
chrX	155071420	155123074	+	BRCC3	9.60998	436.347	-0.207275	0.0542401	-3.82144	0.000132676	0.00112244	-0.0800134	0.0535995	-1.4928	0.135489	0.283077	-0.127262	0.0632382	-2.01242	0.0441758	0.416187
chr3	10115649	10127190	+	BRK1	121.406	2211.02	-0.122696	0.0303259	-4.04592	5.2119e-05	0.000497099	-0.0838329	0.0303595	-2.76135	0.00575638	0.0254715	-0.038863	0.0353148	-1.10047	0.271126	0.776521
chr10	101845599	102056175	-	C10orf76	8.15345	517.817	-0.222598	0.066428	-3.35097	0.000805287	0.00527301	-0.0977534	0.0659912	-1.48131	0.138524	0.287247	-0.124845	0.0771804	-1.61757	0.105755	0.581553
chr2	231037566	231049714	+	C2orf72	4.54259	251.914	-0.397646	0.0869951	-4.5709	4.85624e-06	5.94555e-05	-0.258479	0.0861219	-3.00131	0.00268818	0.0138276	-0.139167	0.101932	-1.3653	0.172159	0.681364
chr2	190137760	190203484	+	C2orf88	1.81967	126.02	-0.538422	0.114842	-4.68836	2.75407e-06	3.60393e-05	-0.345024	0.112507	-3.06668	0.0021645	0.0116349	-0.193398	0.135325	-1.42913	0.152967	0.659568
chr3	62318973	62336213	+	C3orf14	17.7274	1052.82	-0.196573	0.0540508	-3.63682	0.000276022	0.0021123	-0.117862	0.0539514	-2.1846	0.0289182	0.090548	-0.0787107	0.0627775	-1.2538	0.209913	0.724617
chr4	2041993	2043970	+	C4orf48	127.797	1068.71	-0.184832	0.0578658	-3.19414	0.00140247	0.00841588	-0.139248	0.0578789	-2.40584	0.0161352	0.0578113	-0.0455838	0.0672315	-0.678014	0.497763	0.893008
chr5	7830378	7851490	-	C5orf49	5.12767	189.389	-0.258725	0.0820392	-3.15368	0.00161226	0.00946544	-0.129551	0.0810336	-1.59873	0.10988	0.243106	-0.129174	0.0959606	-1.34612	0.178264	0.690694
chr6	24704861	24719175	-	C6orf62	44.4622	1702.79	-0.144468	0.0414685	-3.4838	0.00049434	0.00349529	-0.112962	0.0415199	-2.72068	0.00651482	0.0280931	-0.0315058	0.0482179	-0.653405	0.513495	0.898949
chr7	156638366	156640654	-	C7orf13	4.25476	150.822	-0.45062	0.0927233	-4.85984	1.17481e-06	1.67041e-05	-0.191675	0.0896151	-2.13887	0.0324461	0.0984541	-0.258945	0.108259	-2.39191	0.0167611	0.263896
chr9	136844415	136847345	+	C9orf172	13.0792	593.664	-0.228967	0.0593035	-3.86093	0.000112954	0.000977574	-0.181915	0.0593216	-3.0666	0.00216511	0.0116349	-0.0470516	0.0692887	-0.679065	0.497097	0.893008
chr9	83938311	83956986	-	C9orf64	3.36332	133.234	-0.338252	0.107018	-3.16071	0.00157385	0.0092786	0.0747451	0.1009	0.740786	0.458823	0.643074	-0.412998	0.122043	-3.38402	0.000714327	0.0408622
chr2	230712842	230821075	+	CAB39	38.1263	2562.47	-0.116876	0.0309429	-3.77716	0.000158625	0.00131372	-0.0874228	0.0309933	-2.8207	0.00479188	0.0220841	-0.0294536	0.0359915	-0.81835	0.413157	0.863948
chr18	24138956	24161600	+	CABYR	4.91282	182.899	-0.304089	0.0897053	-3.38986	0.000699272	0.00470632	-0.241172	0.0895583	-2.69291	0.00708313	0.0301133	-0.0629163	0.105704	-0.595213	0.551701	0.911019
chr3	53495049	53812465	+	CACNA1D	1.37989	167.257	-0.308348	0.0947428	-3.25458	0.00113562	0.00704092	-0.0589822	0.0921308	-0.6402	0.522042	0.695707	-0.249366	0.1097	-2.27315	0.0230169	0.310054
chr1	181483550	181806784	+	CACNA1E	14.8146	3461.29	-0.157669	0.0490202	-3.21641	0.00129806	0.00789757	0.0487435	0.0488442	0.997939	0.318309	0.509079	-0.206413	0.0565831	-3.64796	0.000264333	0.0210947
chr3	50362613	50504244	-	CACNA2D2	13.7669	1249.76	-0.150477	0.0459593	-3.27414	0.00105984	0.00666142	-0.0356957	0.0457391	-0.78042	0.435144	0.621401	-0.114782	0.0532513	-2.15547	0.0311252	0.358303
chr1	174999435	175012027	+	CACYBP	17.4463	895.636	-0.159967	0.0460444	-3.47419	0.000512396	0.00360638	-0.135827	0.0461774	-2.94142	0.00326716	0.0161271	-0.0241402	0.053835	-0.448412	0.653856	0.941034
chr8	90058608	90082881	-	CALB1	1.15109	45.189	-1.30969	0.35855	-3.65275	0.000259443	0.00200538	-0.942373	0.353081	-2.669	0.00760779	0.0318572	-0.367321	0.41896	-0.876745	0.380625	0.852886
chr10	12349543	12835545	+	CAMK1D	17.0446	2340.23	-0.173981	0.0356103	-4.88569	1.0307e-06	1.48547e-05	-0.0532572	0.0354509	-1.50228	0.133025	0.279088	-0.120723	0.0412553	-2.92625	0.00343072	0.109226
chr5	111223653	111494886	+	CAMK4	8.48598	1598.67	-0.269236	0.0631415	-4.26401	2.00787e-05	0.000211573	-0.172193	0.06305	-2.73105	0.00631329	0.0274022	-0.0970432	0.0731505	-1.32662	0.184633	0.698434
chr12	121237692	121298308	-	CAMKK2	16.931	1641.62	-0.163202	0.0515391	-3.16656	0.00154254	0.0091247	-0.124964	0.051563	-2.42352	0.0153708	0.0556624	-0.0382375	0.0597766	-0.639674	0.522384	0.901918
chr1	223701593	223776018	+	CAPN2	35.7257	2061.98	-0.121365	0.0368387	-3.29451	0.000985936	0.00625968	-0.0479538	0.0367801	-1.3038	0.192302	0.362264	-0.0734115	0.0427192	-1.71847	0.0857112	0.540385
chr3	105655461	105869422	-	CBLB	4.73759	585.398	-0.343623	0.0631368	-5.44252	5.25318e-08	9.43565e-07	-0.191241	0.0625803	-3.05593	0.00224366	0.0119756	-0.152382	0.0735353	-2.07223	0.0382436	0.39115
chr10	32446082	32882864	+	CCDC7	0.257159	33.1736	-0.731603	0.208868	-3.50271	0.000460548	0.00328381	-0.539036	0.20353	-2.64844	0.00808645	0.0334196	-0.192567	0.250104	-0.769947	0.441331	0.872304
chr12	69585428	69601577	+	CCT2	129.926	4591.51	-0.11452	0.0262261	-4.36665	1.26164e-05	0.000139523	-0.078202	0.0262479	-2.97936	0.00288851	0.0146421	-0.0363181	0.0304464	-1.19285	0.232927	0.74794
chr5	10249921	10266412	+	CCT5	58.8065	3671.9	-0.150519	0.0410479	-3.66691	0.000245494	0.00191156	-0.123031	0.0410767	-2.99514	0.00274315	0.0140581	-0.0274883	0.0475653	-0.577906	0.563328	0.913733
chr6	14117256	14136918	+	CD83	1.33822	52.2658	-0.616299	0.185694	-3.31889	0.000903768	0.00582099	-0.119164	0.174001	-0.68485	0.493438	0.672388	-0.497135	0.21368	-2.32654	0.0199899	0.289384
chr5	19473031	20575873	-	CDH18	8.74908	538.437	-0.342525	0.075375	-4.54427	5.5125e-06	6.65749e-05	-0.108797	0.074507	-1.46022	0.144229	0.295422	-0.233728	0.0872772	-2.67799	0.00740649	0.167286
chr16	61652011	62036835	-	CDH8	8.05469	617.696	-0.536966	0.139261	-3.85583	0.000115336	0.000992115	-0.127034	0.138372	-0.918059	0.358588	0.549373	-0.409932	0.16081	-2.54918	0.0107978	0.204529
chr7	105963211	106036431	+	CDHR3	1.90855	192.115	-0.518936	0.082037	-6.32564	2.5219e-10	6.59515e-09	-0.192401	0.0784829	-2.45151	0.014226	0.0525368	-0.326535	0.0954674	-3.42038	0.000625329	0.037862
chr7	151053812	151057965	-	CDK5	39.8676	736.556	-0.163647	0.0482002	-3.39515	0.000685914	0.004633	-0.146603	0.0484044	-3.0287	0.00245606	0.0128935	-0.0170442	0.0565042	-0.301646	0.762922	0.960278
chr13	26254104	26405238	+	CDK8	15.8426	758.106	-0.147495	0.0414075	-3.56203	0.000368004	0.00271549	-0.0098099	0.0408625	-0.240071	0.810275	0.896648	-0.137685	0.0480235	-2.86703	0.0041434	0.123061
chr4	75576494	75630537	-	CDKL2	5.48867	400.769	-0.243709	0.0724012	-3.36608	0.00076244	0.00505307	-0.149595	0.0720957	-2.07495	0.0379916	0.110549	-0.0941138	0.084415	-1.1149	0.264895	0.773179
chr3	133573590	133590274	+	CDV3	54.0394	3782.63	-0.0928082	0.0280208	-3.31212	0.000925932	0.00593888	-0.0528738	0.0280388	-1.88574	0.0593305	0.154584	-0.0399344	0.0325121	-1.22829	0.219337	0.734215
chr1	3812081	3857233	-	CEP104	8.02589	802.669	-0.135669	0.0417381	-3.25047	0.00115213	0.00712503	-0.108405	0.0418749	-2.58878	0.00963166	0.0383901	-0.0272636	0.0488722	-0.557855	0.576943	0.917391
chr11	101915015	102001065	+	CEP126	1.15636	126.177	-0.352836	0.107534	-3.28116	0.00103383	0.00652214	-0.318697	0.107806	-2.95619	0.00311461	0.0155627	-0.0341392	0.127542	-0.267671	0.788953	0.967976
chr1	26234153	26278810	+	CEP85	5.15796	324.941	-0.320231	0.0622539	-5.14395	2.69022e-07	4.2372e-06	-0.190172	0.0614526	-3.09462	0.00197064	0.0108356	-0.130059	0.0731367	-1.77829	0.0753555	0.512312
chr11	65854811	65858333	-	CFL1	759.293	14815.8	-0.191438	0.0511332	-3.7439	0.000181184	0.00147245	-0.155147	0.0511365	-3.03397	0.00241357	0.0127142	-0.0362911	0.0590801	-0.614268	0.539038	0.907831
chr11	68052859	68121391	-	CHKA	24.1968	1018.1	-0.203774	0.0460025	-4.42963	9.43944e-06	0.000108062	-0.128022	0.0458943	-2.7895	0.00527888	0.0238322	-0.075752	0.0535969	-1.41337	0.157548	0.663734
chr21	17917340	18267370	+	CHODL	3.50407	151.996	-0.421132	0.125127	-3.36563	0.000763697	0.00505942	-0.307557	0.124459	-2.47115	0.0134681	0.0503672	-0.113575	0.146382	-0.775882	0.437819	0.872304
chr1	154567781	154579878	+	CHRNB2	20.1962	1788.69	-0.135611	0.0417639	-3.24708	0.00116596	0.00719368	-0.0724232	0.0417285	-1.73558	0.0826375	0.197989	-0.0631874	0.0484591	-1.30393	0.192257	0.708021
chr1	40861056	40862346	-	CITED4	7.88231	157.589	-0.344337	0.107807	-3.194	0.00140314	0.00841588	-0.231117	0.107044	-2.15909	0.0308435	0.0948753	-0.11322	0.126281	-0.896578	0.369944	0.84586
chr3	190305701	190322446	-	CLDN1	3.27441	175.045	-0.581425	0.130985	-4.43888	9.04269e-06	0.000104296	-0.167509	0.127439	-1.31442	0.188705	0.358008	-0.413917	0.151425	-2.73348	0.00626693	0.153178
chr12	122271434	122422569	-	CLIP1	24.8505	2275.56	-0.174634	0.0320025	-5.4569	4.8453e-08	8.75364e-07	-0.0644635	0.0318461	-2.02422	0.0429475	0.121055	-0.110171	0.0371346	-2.9668	0.0030092	0.0994766
chr16	28466653	28492302	-	CLN3	11.3363	412.031	-0.220974	0.0611698	-3.61247	0.000303299	0.00229817	-0.188666	0.0613219	-3.07666	0.00209337	0.0113524	-0.0323074	0.071893	-0.449381	0.653157	0.941034
chr19	6361452	6368904	+	CLPP	52.3833	933.713	-0.152904	0.0460987	-3.31688	0.000910287	0.00585185	-0.0468262	0.0458445	-1.02141	0.307059	0.49749	-0.106078	0.0535137	-1.98226	0.0474506	0.427513
chr16	66614750	66696707	-	CMTM4	5.09684	640.681	-0.169993	0.0463908	-3.66437	0.000247952	0.00192624	-0.124853	0.0464307	-2.68901	0.00716637	0.0303893	-0.0451401	0.0543539	-0.830485	0.406265	0.862926
chr1	52686342	52698366	-	COA7	15.1117	494.724	-0.217185	0.0535719	-4.05409	5.03299e-05	0.000481391	-0.00420974	0.0523761	-0.0803752	0.935939	0.968309	-0.212976	0.0619133	-3.4399	0.000581932	0.0365157
chr11	46277638	46321422	+	CREB3L1	3.12447	131.127	-0.738443	0.168863	-4.37304	1.22529e-05	0.00013568	-0.483697	0.166674	-2.90206	0.00370716	0.0179303	-0.254746	0.19708	-1.2926	0.19615	0.709445
chr17	1421353	1456267	-	CRK	27.5568	1376.27	-0.143389	0.0348447	-4.1151	3.87018e-05	0.000379614	-0.085168	0.0348149	-2.44631	0.0144328	0.0531821	-0.0582214	0.0406227	-1.43322	0.151794	0.657073
chr20	6005938	6040053	+	CRLS1	5.72363	399.489	-0.247934	0.0655593	-3.78183	0.000155679	0.0012944	-0.18496	0.0654653	-2.82531	0.0047235	0.0218493	-0.0629744	0.0768097	-0.819875	0.412287	0.863819
chr4	5820764	5893083	-	CRMP1	342.624	24338.4	-0.204589	0.0640735	-3.19304	0.00140783	0.008438	-0.160199	0.064074	-2.50022	0.0124118	0.0471164	-0.0443904	0.0740032	-0.599844	0.54861	0.910226
chr1	74705486	74733408	-	CRYZ	4.40613	157.28	-0.373064	0.0995313	-3.74821	0.000178098	0.00145225	-0.306931	0.0993304	-3.09	0.00200154	0.0109727	-0.066133	0.117549	-0.562598	0.573709	0.917084
chr15	64165517	64356243	-	CSNK1G1	4.78763	605.224	-0.171892	0.0527425	-3.25907	0.00111777	0.00694808	-0.0375879	0.0522348	-0.719595	0.471774	0.653332	-0.134304	0.0611961	-2.19465	0.028189	0.342074
chr14	39265272	39351193	+	CTAGE5	3.50058	220.909	-0.259381	0.0807157	-3.21352	0.0013112	0.00796609	-0.149263	0.0800383	-1.8649	0.0621956	0.160236	-0.110118	0.0944758	-1.16557	0.243789	0.756668
chr16	88706463	88715386	+	CTU2	8.8392	268.844	-0.247803	0.0748542	-3.31048	0.000931357	0.00596915	-0.143295	0.0743168	-1.92816	0.0538353	0.143697	-0.104509	0.0875386	-1.19386	0.232533	0.747938
chrX	120524589	120575829	-	CUL4B	19.922	1754.84	-0.112339	0.032022	-3.50818	0.000451177	0.00322515	-0.0690633	0.0320476	-2.15502	0.0311603	0.0956017	-0.0432758	0.0373	-1.16021	0.245964	0.758056
chr10	44370153	44385097	-	CXCL12	2.50462	205.183	-1.05805	0.274338	-3.85675	0.000114904	0.000989905	-0.67389	0.272365	-2.47422	0.0133528	0.0500247	-0.384163	0.318009	-1.20803	0.227037	0.741818
chr18	50282343	50288322	-	CXXC1	15.8477	727.916	-0.15994	0.0447295	-3.57572	0.00034927	0.00259309	-0.105125	0.0447073	-2.35141	0.0187025	0.0649069	-0.0548148	0.0523108	-1.04787	0.2947	0.796826
chr16	69424595	69466264	+	CYB5B	21.2084	1407.69	-0.187301	0.0554283	-3.37916	0.000727084	0.0048794	-0.163745	0.0554962	-2.95055	0.00317205	0.0157832	-0.0235563	0.0643884	-0.365848	0.714479	0.952568
chr22	42617840	42649399	-	CYB5R3	45.3398	2469.43	-0.125378	0.0341526	-3.67111	0.000241495	0.00188996	-0.103552	0.0342182	-3.02624	0.00247618	0.0129745	-0.0218256	0.0397117	-0.549601	0.582593	0.919362
chr5	157266080	157395598	+	CYFIP2	64.7221	6831.68	-0.141255	0.0375741	-3.75936	0.000170348	0.00139443	-0.116542	0.037593	-3.10008	0.00193465	0.0106731	-0.024713	0.0434833	-0.568333	0.569809	0.916226
chr2	135905881	135985684	-	DARS	13.6357	666.646	-0.190916	0.0493602	-3.86782	0.000109813	0.000955776	-0.137868	0.0493473	-2.79382	0.00520889	0.0235836	-0.0530488	0.0577331	-0.918863	0.358167	0.840767
chr1	167936559	168075843	+	DCAF6	12.0728	676.24	-0.208607	0.0552201	-3.77773	0.000158262	0.001312	-0.123971	0.0550399	-2.25239	0.0242978	0.0790656	-0.0846358	0.0643272	-1.31571	0.188272	0.701991
chrX	111293779	111412232	-	DCX	137.179	20578.9	-0.169724	0.0455365	-3.7272	0.00019362	0.0015578	-0.0169755	0.0455157	-0.37296	0.709178	0.832535	-0.152748	0.0525875	-2.90465	0.00367665	0.114108
chr5	134758734	134831138	+	DDX46	9.07715	822.76	-0.206395	0.0486654	-4.24111	2.22421e-05	0.000232738	-0.126253	0.0485159	-2.60231	0.00925989	0.0372708	-0.0801418	0.0567487	-1.41222	0.157885	0.664502
chr11	118747763	118791263	-	DDX6	33.8253	3311.1	-0.109626	0.0318869	-3.43798	0.000586074	0.00405578	-0.055648	0.0318791	-1.7456	0.080881	0.194953	-0.0539784	0.0369702	-1.46005	0.144276	0.645669
chr2	233354507	233472097	+	DGKD	35.3045	3497.45	-0.181722	0.0492927	-3.68659	0.000227281	0.00179617	-0.0843185	0.0492385	-1.71245	0.0868135	0.205208	-0.0974033	0.057012	-1.70847	0.0875492	0.54658
chr17	56834099	56868675	+	DGKE	3.63441	437.208	-0.262836	0.063239	-4.15622	3.2355e-05	0.000322787	-0.0930359	0.0624073	-1.49078	0.136018	0.283896	-0.1698	0.0734718	-2.31109	0.0208281	0.295276
chr2	231961583	232343968	+	DIS3L2	7.40193	566.72	-0.197786	0.051613	-3.83209	0.000127059	0.00108032	-0.117982	0.0514203	-2.29447	0.0217635	0.072599	-0.0798034	0.060307	-1.32329	0.18574	0.699505
chr9	1050346	1057554	+	DMRT2	0.411155	18.6878	-1.16211	0.284382	-4.08645	4.38031e-05	0.000425215	-0.817418	0.271391	-3.01195	0.00259573	0.0134606	-0.344695	0.3398	-1.0144	0.31039	0.80954
chr9	33025203	33039907	+	DNAJA1	239.031	8843.32	-0.112205	0.0291706	-3.84652	0.000119807	0.00102536	-0.084543	0.029187	-2.8966	0.00377229	0.0181761	-0.0276621	0.0337647	-0.819262	0.412637	0.863819
chr10	67796669	67838179	-	DNAJC12	33.5215	793.217	-0.199472	0.0461411	-4.32309	1.53857e-05	0.000165941	-0.129089	0.0460382	-2.80396	0.00504784	0.0230241	-0.070383	0.0538789	-1.30632	0.191445	0.707452
chr1	62454726	62688368	-	DOCK7	12.0979	1498.43	-0.155573	0.0367379	-4.23467	2.2889e-05	0.000238407	-0.0205424	0.0364414	-0.56371	0.572951	0.735942	-0.13503	0.0425595	-3.17274	0.00151009	0.0678599
chr5	147390808	147510056	-	DPYSL3	548.481	47812.1	-0.143752	0.0363918	-3.95013	7.81081e-05	0.000707868	-0.0556685	0.0363875	-1.52988	0.126046	0.268797	-0.0880839	0.0420296	-2.09576	0.0361036	0.384579
chr11	113409595	113475279	-	DRD2	27.7825	1161.23	-0.299681	0.0739884	-4.05038	5.11338e-05	0.000488529	-0.0619054	0.0736039	-0.841062	0.400313	0.589664	-0.237776	0.0854909	-2.7813	0.00541418	0.140492
chr18	31498004	31549008	+	DSG2	0.955417	86.8513	-1.16378	0.302684	-3.84487	0.000120614	0.00103071	-0.909797	0.300236	-3.03027	0.00244332	0.0128429	-0.253985	0.353431	-0.718627	0.472371	0.882316
chr6	292057	351355	+	DUSP22	25.9479	1408.43	-0.16617	0.0377347	-4.40364	1.06448e-05	0.000120234	-0.0655728	0.0375518	-1.7462	0.0807769	0.194797	-0.100597	0.0438391	-2.29469	0.0217507	0.302115
chr14	101964528	102050798	+	DYNC1H1	151.955	33745.1	-0.146374	0.0404674	-3.61709	0.000297931	0.00226155	-0.0253454	0.0404572	-0.626474	0.531004	0.703019	-0.121029	0.0467342	-2.58973	0.00960519	0.190953
chr2	171687409	171750158	+	DYNC1I2	44.2684	3201.52	-0.10121	0.0240157	-4.21433	2.50519e-05	0.000257676	-0.0399381	0.0239891	-1.66484	0.0959438	0.220506	-0.061272	0.0279115	-2.19522	0.0281476	0.341812
chr3	32525971	32570874	-	DYNC1LI1	56.9323	2207.69	-0.136777	0.0336979	-4.05891	4.93023e-05	0.000473168	-0.0397232	0.033575	-1.18312	0.236762	0.418548	-0.0970534	0.039071	-2.48403	0.0129905	0.226932
chr11	103109431	103479863	+	DYNC2H1	2.57302	545.855	-0.258596	0.0592531	-4.36425	1.27559e-05	0.000140789	-0.145566	0.0588739	-2.4725	0.013417	0.05022	-0.11303	0.0690752	-1.63633	0.101771	0.571667
chr6	158636474	158644786	-	DYNLT1	165.553	1981.81	-0.163525	0.0401189	-4.07601	4.58153e-05	0.000443475	-0.123436	0.0401428	-3.07492	0.00210558	0.0114	-0.0400892	0.0466258	-0.859808	0.389895	0.854919
chrX	69616067	70039472	+	EDA	0.315523	27.2311	-0.72164	0.220529	-3.2723	0.00106675	0.0066899	-0.501562	0.214023	-2.3435	0.0191039	0.0660376	-0.220077	0.262843	-0.837295	0.402427	0.861009
chr13	106489731	106535040	-	EFNB2	41.808	2840.35	-0.436077	0.0699968	-6.22995	4.66576e-10	1.18358e-08	-0.19997	0.069808	-2.86457	0.00417578	0.0197517	-0.236107	0.0809179	-2.91786	0.00352443	0.110779
chr1	231363751	231425044	-	EGLN1	11.3601	1248.54	-0.158995	0.0403837	-3.93709	8.24743e-05	0.000744645	-0.12266	0.0404385	-3.03326	0.00241929	0.0127327	-0.0363342	0.0471077	-0.771301	0.440529	0.872304
chr14	67360317	67386516	+	EIF2S1	16.3018	1051.46	-0.173778	0.0395569	-4.39311	1.1174e-05	0.000125458	-0.0967642	0.0394321	-2.45394	0.0141299	0.0522983	-0.0770135	0.0461364	-1.66926	0.0950668	0.559375
chr22	31439359	31489888	-	EIF4ENIF1	17.1918	1031.67	-0.138792	0.0359756	-3.85795	0.000114344	0.000987093	-0.0732578	0.035902	-2.04049	0.0413011	0.117823	-0.0655341	0.0419993	-1.56036	0.118675	0.606425
chr17	12991612	13018064	-	ELAC2	13.6279	802.816	-0.175871	0.0427297	-4.1159	3.85668e-05	0.000378509	-0.130813	0.042766	-3.05882	0.00222213	0.0118798	-0.045058	0.0500689	-0.899919	0.368163	0.845379
chr9	23690104	23826065	-	ELAVL2	134.059	8933.31	-0.186415	0.042099	-4.42802	9.51004e-06	0.000108723	-0.0746669	0.0420676	-1.77493	0.0759097	0.185912	-0.111749	0.0486488	-2.29704	0.0216162	0.3013
chr5	50396197	50441400	-	EMB	10.9477	730.544	-0.207265	0.0425784	-4.86785	1.1282e-06	1.61499e-05	-0.0973013	0.0422055	-2.30542	0.0211432	0.0711595	-0.109964	0.0497121	-2.21202	0.0269654	0.335482
chr14	99793408	99942060	+	EML1	12.3752	866.622	-0.237013	0.0513887	-4.61217	3.98494e-06	5.01302e-05	-0.0783223	0.0509038	-1.53863	0.123894	0.265368	-0.158691	0.0596108	-2.66212	0.00776512	0.17026
chr2	42169338	42332548	+	EML4	25.3711	2184.93	-0.181995	0.0556699	-3.26918	0.00107859	0.00674917	-0.0754314	0.0555805	-1.35715	0.174732	0.339061	-0.106564	0.0644008	-1.6547	0.097986	0.564457
chr3	40387156	40428626	+	ENTPD3	2.68308	132.505	-0.379602	0.108169	-3.50934	0.000449227	0.00321392	-0.278769	0.107391	-2.59583	0.00943622	0.0377927	-0.100833	0.1276	-0.790228	0.429395	0.868814
chr8	109334323	109345960	+	ENY2	15.6356	720.596	-0.183954	0.0554515	-3.31739	0.00090864	0.00584347	-0.172001	0.0556415	-3.09124	0.00199325	0.0109357	-0.0119529	0.0647975	-0.184465	0.853649	0.9791
chr18	5392381	5628991	-	EPB41L3	73.0247	5971.03	-0.159463	0.0467795	-3.40883	0.000652433	0.00444053	0.0357331	0.0466818	0.76546	0.443998	0.629367	-0.195196	0.0540108	-3.61402	0.000301482	0.0232041
chr1	74568111	74673738	-	ERICH3	0.105671	11.7153	-1.54151	0.429532	-3.58881	0.000332189	0.00248467	-1.22585	0.413518	-2.96445	0.00303225	0.0152538	-0.315658	0.518049	-0.60932	0.542313	0.908405
chr19	43506719	43527256	-	ETHE1	5.60614	84.6475	-0.439015	0.128696	-3.41125	0.000646647	0.0044118	-0.290197	0.12667	-2.29098	0.0219648	0.0730793	-0.148818	0.151921	-0.979572	0.327298	0.822902
chr11	61873523	61891545	-	FADS3	31.7535	881.692	-0.192274	0.0583743	-3.29381	0.000988409	0.00627067	-0.145725	0.0583862	-2.49589	0.0125643	0.0475393	-0.0465483	0.0678855	-0.685689	0.492909	0.891251
chr4	38867733	38945744	+	FAM114A1	1.67808	107.535	-1.01045	0.287049	-3.52014	0.000431319	0.00309891	-0.717598	0.284523	-2.52211	0.0116654	0.0447439	-0.292854	0.334131	-0.876465	0.380777	0.852986
chr2	202635178	202769757	+	FAM117B	6.50523	581.58	-0.163413	0.0517271	-3.15913	0.0015824	0.00932249	-0.0585279	0.0513774	-1.13918	0.25463	0.44046	-0.104885	0.0601723	-1.74308	0.0813205	0.53154
chr1	184791025	184974586	-	FAM129A	1.25785	135.751	-0.646805	0.19605	-3.29918	0.000969675	0.00617033	-0.459741	0.194882	-2.35907	0.0183208	0.0639301	-0.187064	0.228193	-0.819765	0.41235	0.863819
chr4	88709789	88730103	+	FAM13A-AS1	0.358775	17.835	-1.227	0.301457	-4.07023	4.69669e-05	0.000452551	-0.666199	0.275161	-2.42112	0.0154726	0.0559569	-0.560802	0.35489	-1.58021	0.114059	0.596965
chr4	186144841	186172663	+	FAM149A	7.29411	305.439	-0.201506	0.0632819	-3.18427	0.00145122	0.00866122	-0.0803136	0.0625767	-1.28344	0.199337	0.371593	-0.121193	0.0738203	-1.64173	0.100647	0.569056
chr10	15211643	15371059	-	FAM171A1	45.3066	2772.83	-0.148527	0.0323249	-4.59481	4.33145e-06	5.38488e-05	-0.0686161	0.0322599	-2.12698	0.0334216	0.100599	-0.0799107	0.0375018	-2.13085	0.0331014	0.368365
chr14	35044907	35083383	+	FAM177A1	24.4377	1327.59	-0.197946	0.0507991	-3.89664	9.75356e-05	0.000862227	-0.139387	0.0507732	-2.7453	0.00604565	0.0264481	-0.0585585	0.0590176	-0.992221	0.32109	0.817577
chr10	15778169	15860533	-	FAM188A	26.4129	979.641	-0.13455	0.039448	-3.41082	0.00064768	0.00441529	-0.0836933	0.0394489	-2.12156	0.0338746	0.101507	-0.0508569	0.0460469	-1.10446	0.269395	0.776092
chr7	6329409	6348959	-	FAM220A	25.173	863.092	-0.181148	0.0553328	-3.27379	0.00106114	0.00666709	-0.100669	0.0552081	-1.82345	0.0682351	0.171378	-0.0804788	0.0642902	-1.2518	0.210641	0.724646
chr1	92832729	92961522	-	FAM69A	7.87925	378.139	-0.222116	0.0629905	-3.52618	0.000421602	0.00303812	-0.176827	0.0630404	-2.80498	0.00503202	0.0229709	-0.045289	0.073975	-0.61222	0.540392	0.908405
chrX	8790795	8801383	-	FAM9A	2.66159	65.5366	-0.968404	0.171774	-5.63765	1.72382e-08	3.36413e-07	-0.223835	0.158116	-1.41564	0.156882	0.313631	-0.744569	0.197015	-3.77926	0.000157298	0.0145932
chr19	8065402	8149846	-	FBN3	6.70739	985.227	-0.251447	0.0784118	-3.20675	0.00134242	0.00810424	-0.237424	0.0785057	-3.02429	0.0024922	0.0130353	-0.0140235	0.0910359	-0.154044	0.877575	0.982782
chr7	5475797	5513798	-	FBXL18	6.40162	921.378	-0.148254	0.0465909	-3.18204	0.00146239	0.00870337	-0.12848	0.0467294	-2.74945	0.00596954	0.0261773	-0.0197742	0.0543902	-0.363562	0.716185	0.952947
chr3	192139393	192727599	-	FGF12	8.4287	839.69	-0.321394	0.0703068	-4.57131	4.84679e-06	5.93828e-05	-0.0797572	0.0696856	-1.14453	0.252404	0.437893	-0.241637	0.0812965	-2.97229	0.00295586	0.0990482
chr6	109691221	109825431	+	FIG4	20.5046	985.959	-0.144681	0.0442453	-3.26997	0.00107558	0.00673282	-0.0672005	0.0441225	-1.52304	0.127748	0.271485	-0.0774805	0.0514615	-1.5056	0.13217	0.626562
chr13	28003274	28100592	-	FLT3	0.792042	48.744	-0.935174	0.178864	-5.22842	1.70964e-07	2.79637e-06	-0.492886	0.168644	-2.92263	0.00347085	0.0169646	-0.442288	0.209837	-2.10777	0.0350507	0.378732
chr1	203340621	203351429	-	FMOD	2.23994	112.979	-7.05453	2.06354	-3.41865	0.000629318	0.00431095	-6.28233	2.06354	-3.04444	0.00233111	0.0123312	-0.772197	2.52144	-0.306252	0.759413	0.95968
chr9	116231	118417	-	FOXD4	1.154	39.0842	-0.7156	0.197172	-3.62931	0.000284175	0.0021688	-0.241726	0.184091	-1.31308	0.189157	0.358539	-0.473874	0.228534	-2.07354	0.038122	0.390899
chr3	45917899	45995824	-	FYCO1	0.344226	45.4074	-0.753645	0.215773	-3.49276	0.000478054	0.00339575	-0.647417	0.214427	-3.01929	0.00253372	0.0132217	-0.106229	0.256623	-0.413948	0.678912	0.947014
chr15	26866719	26949210	+	GABRA5	5.81969	284.525	-0.537276	0.122073	-4.40125	1.07627e-05	0.000121484	-0.232477	0.120534	-1.92873	0.0537647	0.143604	-0.304799	0.141452	-2.15478	0.031179	0.358683
chr7	152025674	152122347	+	GALNT11	44.579	1895.73	-0.130715	0.0313654	-4.16747	3.07994e-05	0.000309273	-0.0923232	0.0314052	-2.93974	0.00328484	0.0161938	-0.0383913	0.0365664	-1.04991	0.29376	0.796196
chr5	154887416	154938216	-	GEMIN5	4.98825	417.454	-0.26985	0.0583414	-4.62536	3.73956e-06	4.73998e-05	-0.158959	0.057838	-2.74835	0.00598957	0.0262443	-0.110891	0.0683375	-1.62269	0.104655	0.57868
chr9	39803496	39810159	-	GLIDR	0.984576	47.9224	-0.81619	0.176228	-4.63144	3.63137e-06	4.61976e-05	-0.348608	0.165307	-2.10885	0.0349574	0.103908	-0.467582	0.205299	-2.27757	0.0227523	0.308416
chr10	130136375	130180382	+	GLRX3	61.4802	1608.09	-0.119281	0.0373841	-3.19068	0.00141938	0.00849221	-0.0600004	0.0373548	-1.60623	0.108223	0.240303	-0.0592804	0.0434395	-1.36467	0.172358	0.681646
chr12	56470944	56488414	-	GLS2	4.45994	187.933	-0.364171	0.0906162	-4.01883	5.84884e-05	0.000549486	-0.271348	0.0900829	-3.01221	0.00259354	0.0134535	-0.0928226	0.106833	-0.868858	0.384925	0.854528
chr3	52694484	52706083	-	GLT8D1	13.2213	527.021	-0.165585	0.0521315	-3.17631	0.00149164	0.00885561	-0.121119	0.0521805	-2.32115	0.0202785	0.0689345	-0.0444663	0.0610596	-0.728245	0.466464	0.881512
chr3	190852737	190862676	-	GMNC	0.286914	16.1022	-1.4098	0.367984	-3.83116	0.000127542	0.00108388	-0.86278	0.344387	-2.50527	0.012236	0.0465343	-0.547023	0.433866	-1.26081	0.207376	0.723187
chr18	11689015	11885685	+	GNAL	33.3694	3775.48	-0.198973	0.0412027	-4.82912	1.37138e-06	1.91451e-05	-0.122202	0.0411679	-2.96837	0.00299381	0.0150955	-0.0767711	0.0477143	-1.60898	0.107622	0.584163
chr9	77716274	78031449	-	GNAQ	39.9559	3924.83	-0.12925	0.0394354	-3.27751	0.00104727	0.00659221	-0.027117	0.0393699	-0.688775	0.490965	0.670715	-0.102133	0.0456016	-2.23967	0.025112	0.323866
chr16	798041	800733	-	GNG13	0.994618	15.1564	-1.22767	0.337061	-3.64227	0.000270245	0.0020756	-0.721253	0.310524	-2.3227	0.0201955	0.0686944	-0.506412	0.39895	-1.26936	0.204312	0.720393
chr1	231241173	231277973	+	GNPAT	28.0699	1164.99	-0.115377	0.0360497	-3.20049	0.00137193	0.0082605	-0.1033	0.0362258	-2.85156	0.00435047	0.0203812	-0.0120764	0.0421742	-0.286346	0.774613	0.964384
chr2	170928438	170967135	+	GORASP2	23.955	1211.97	-0.12864	0.0385906	-3.33346	0.000857719	0.00556334	-0.0845627	0.0386188	-2.18967	0.0285479	0.0896255	-0.0440776	0.0449917	-0.979684	0.327242	0.822902
chr7	113080413	113087778	-	GPR85	8.93055	734.928	-0.235033	0.0526576	-4.46342	8.06602e-06	9.44478e-05	-0.111928	0.0522794	-2.14095	0.032278	0.0980874	-0.123106	0.0612657	-2.00938	0.0444973	0.416696
chr5	176595802	176610130	-	GPRIN1	52.2315	3403.71	-0.198188	0.0543144	-3.6489	0.000263367	0.00203015	-0.108424	0.0542715	-1.99781	0.0457371	0.127006	-0.0897633	0.0628198	-1.4289	0.153032	0.659687
chr17	75318076	75405709	-	GRB2	93.0007	4758.51	-0.106654	0.0215515	-4.94881	7.46701e-07	1.09958e-05	-0.041202	0.0215232	-1.9143	0.0555815	0.146962	-0.065452	0.025019	-2.6161	0.00889415	0.183805
chr6	101398985	102070083	+	GRIK2	3.28766	244.944	-0.469817	0.0978465	-4.80157	1.57429e-06	2.16209e-05	-0.170839	0.095761	-1.78401	0.0744217	0.183308	-0.298978	0.113466	-2.63496	0.00841482	0.177297
chr10	119207685	119455619	+	GRK5	19.4456	770.312	-0.157143	0.0449105	-3.49904	0.000466938	0.00332555	-0.115998	0.0449653	-2.57973	0.00988784	0.0391665	-0.0411453	0.0525156	-0.783488	0.433341	0.86991
chr4	7058895	7068210	-	GRPEL1	9.21635	399.491	-0.27286	0.0698497	-3.90639	9.36845e-05	0.00083297	-0.191156	0.06962	-2.7457	0.0060382	0.0264225	-0.0817047	0.081688	-1.0002	0.317212	0.814415
chr19	48445773	48453907	+	GRWD1	11.1036	422.317	-0.209594	0.0668276	-3.13634	0.00171072	0.00997427	-0.150499	0.0667677	-2.25406	0.0241924	0.0788617	-0.0590954	0.0780692	-0.756962	0.449073	0.875026
chr4	155758973	155807642	+	GUCY1B3	7.48463	439.757	-0.45903	0.0800694	-5.7329	9.87279e-09	2.03717e-07	-0.146446	0.0785188	-1.86511	0.0621662	0.160186	-0.312584	0.092707	-3.37174	0.000746949	0.0419484
chr7	75533298	75738972	-	HIP1	25.1146	3126.99	-0.104368	0.0279522	-3.73379	0.000188618	0.00152407	-0.00459595	0.027845	-0.165055	0.868901	0.93127	-0.0997719	0.0323672	-3.0825	0.00205271	0.0808711
chr20	31567587	31573263	-	HM13-AS1	1.12671	10.6261	-1.37267	0.393714	-3.48648	0.000489428	0.00346781	-0.600353	0.349371	-1.71838	0.0857273	0.20322	-0.772321	0.456856	-1.69051	0.0909302	0.550252
chr4	169729468	169757942	-	HPF1	25.1269	473.17	-0.213685	0.0658095	-3.24702	0.00116621	0.00719368	-0.127527	0.0655746	-1.94476	0.0518035	0.139621	-0.0861574	0.0767039	-1.12325	0.261333	0.770469
chr6	44246166	44253888	+	HSP90AB1	546.1	24483.1	-0.0790456	0.0209683	-3.76976	0.000163402	0.00134735	-0.0375073	0.0209711	-1.78852	0.0736921	0.182059	-0.0415383	0.0242417	-1.71351	0.0866192	0.543037
chr1	220094113	220148041	+	IARS2	26.8011	1473	-0.116766	0.0326012	-3.58165	0.000341429	0.00253976	-0.0806905	0.0326619	-2.47048	0.0134933	0.0504373	-0.0360756	0.0380588	-0.947892	0.343184	0.833191
chr7	8113184	8262612	-	ICA1	13.5665	563.892	-0.18245	0.0559132	-3.2631	0.00110201	0.00685517	-0.127296	0.055886	-2.27778	0.0227396	0.0751047	-0.0551543	0.0652784	-0.844908	0.398162	0.858406
chr1	24154157	24187275	-	IFNLR1	1.28376	90.7147	-0.383064	0.114838	-3.3357	0.000850857	0.00552673	-0.340184	0.115004	-2.95801	0.0030963	0.0155086	-0.0428804	0.136749	-0.313571	0.753847	0.959334
chr5	140125936	140128806	+	IGIP	1.65846	73.7368	-0.477768	0.146984	-3.25047	0.00115213	0.00712503	-0.30933	0.144584	-2.13945	0.0323996	0.0983787	-0.168438	0.173002	-0.973616	0.330247	0.825072
chr5	140647799	140662480	+	IK	49.1216	1471.97	-0.158854	0.0355672	-4.4663	7.95824e-06	9.33796e-05	-0.0593581	0.0353806	-1.6777	0.0934052	0.21638	-0.0994959	0.0413385	-2.40686	0.0160903	0.25685
chr3	190514051	190657197	+	IL1RAP	16.4147	1790.59	-0.32139	0.0544886	-5.89829	3.67281e-09	8.07064e-08	-0.122833	0.0541907	-2.26668	0.0234097	0.0768235	-0.198557	0.0630564	-3.14888	0.00163898	0.07124
chrX	28587564	29955900	+	IL1RAPL1	0.96138	39.8853	-0.765907	0.19015	-4.02791	5.62747e-05	0.000531344	-0.555648	0.185676	-2.99256	0.00276644	0.0141396	-0.210259	0.226182	-0.9296	0.352578	0.838605
chr2	130342225	130347961	+	IMP4	17.5524	880.697	-0.181707	0.0486046	-3.73848	0.000185136	0.00150168	-0.0796031	0.0483664	-1.64583	0.0997978	0.226588	-0.102104	0.056491	-1.80744	0.0706933	0.497902
chr19	7112255	7294302	-	INSR	6.48344	939.881	-0.24262	0.0512242	-4.73644	2.17509e-06	2.90241e-05	-0.132639	0.0509816	-2.6017	0.00927642	0.0373058	-0.109981	0.0595658	-1.84639	0.0648361	0.482043
chr4	105682627	105708724	-	INTS12	17.2672	468.758	-0.236259	0.0529311	-4.46351	8.06265e-06	9.44478e-05	-0.122549	0.0524408	-2.33689	0.0194448	0.066951	-0.11371	0.0618808	-1.83757	0.0661263	0.487477
chr15	67254800	67501804	+	IQCH	0.497916	43.1344	-0.580326	0.183335	-3.16538	0.00154881	0.00915652	-0.301416	0.176847	-1.70439	0.088309	0.207854	-0.27891	0.21505	-1.29695	0.194647	0.708185
chr1	145891208	145910189	-	ITGA10	0.634942	51.8092	-1.00898	0.307681	-3.27931	0.0010406	0.00655507	-0.318087	0.290393	-1.09537	0.273355	0.461763	-0.690894	0.354786	-1.94736	0.0514919	0.440572
chr6	36442767	36491143	+	KCTD20	22.4002	1949.2	-0.137879	0.0408471	-3.37549	0.000736844	0.00492393	-0.0798357	0.0408269	-1.95547	0.0505277	0.136917	-0.0580432	0.0473944	-1.22468	0.220694	0.734542
chr9	6720863	7175648	+	KDM4C	4.21139	481.899	-0.22242	0.0575441	-3.8652	0.000110998	0.000964106	-0.135274	0.0572836	-2.36147	0.0182025	0.063611	-0.0871457	0.0672503	-1.29584	0.19503	0.708185
chr2	27086743	27100751	+	KHK	5.03346	198.77	-0.363146	0.0916834	-3.96087	7.46769e-05	0.00068115	-0.233868	0.0907833	-2.57611	0.00999178	0.0395028	-0.129278	0.107504	-1.20255	0.229152	0.744568
chr6	24544104	24646155	-	KIAA0319	1.68819	187.502	-0.336806	0.0933544	-3.60782	0.000308781	0.00233553	-0.201747	0.0923942	-2.18354	0.0289957	0.0907395	-0.135059	0.109237	-1.23639	0.216315	0.73106
chr5	94150851	94618604	-	KIAA0825	0.330559	42.3657	-0.602337	0.175246	-3.43708	0.000588014	0.00406574	-0.262998	0.166284	-1.58162	0.113737	0.249607	-0.339339	0.204889	-1.65621	0.0976792	0.564457
chr2	61065871	61138034	+	KIAA1841	11.5837	990.218	-0.209398	0.0542644	-3.85885	0.00011392	0.000984434	-0.134496	0.0541732	-2.4827	0.0130391	0.0490711	-0.0749027	0.0630803	-1.18742	0.235063	0.750605
chr5	132692627	132737578	-	KIF3A	48.6176	4778.67	-0.118726	0.0359319	-3.30421	0.000952459	0.00607678	-0.0723293	0.035935	-2.01278	0.0441376	0.123557	-0.0463971	0.0415949	-1.11545	0.264657	0.773156
chr19	45340740	45351520	+	KLC3	4.49808	124.897	-0.387722	0.108057	-3.58811	0.000333079	0.00248926	-0.244906	0.106603	-2.29738	0.0215974	0.0722191	-0.142816	0.127037	-1.12421	0.260923	0.770169
chr2	207074137	207167246	-	KLF7	26.4604	3639.18	-0.317181	0.0764233	-4.15032	3.32016e-05	0.000330065	-0.235201	0.0763995	-3.07856	0.00208002	0.0113058	-0.0819802	0.0883609	-0.927787	0.353518	0.839001
chr16	2964216	2968383	+	KREMEN2	1.03635	33.0131	-0.825609	0.235454	-3.50646	0.000454118	0.00324479	-0.480444	0.226196	-2.12401	0.033669	0.101092	-0.345165	0.276877	-1.24664	0.212531	0.728534
chr17	40655620	40665164	-	KRT222	6.84379	183.883	-0.28833	0.090818	-3.17481	0.00149934	0.00889199	-0.27379	0.0912752	-2.99962	0.00270321	0.0138877	-0.0145397	0.107372	-0.135414	0.892284	0.985194
chr5	154712902	154817607	+	LARP1	83.9589	8574.85	-0.104083	0.0261473	-3.98064	6.87289e-05	0.000633039	-0.0790151	0.0261679	-3.01955	0.00253154	0.0132145	-0.0250678	0.0302814	-0.827826	0.407769	0.863117
chrX	141175745	141177214	-	LDOC1	64.2261	1462.09	-0.178408	0.0517725	-3.44601	0.000568936	0.00395172	-0.15836	0.051851	-3.05413	0.00225711	0.0120319	-0.0200486	0.0601688	-0.333206	0.738979	0.956987
chr4	1811479	1856247	-	LETM1	14.708	1244.09	-0.172289	0.045928	-3.75129	0.000175925	0.00143591	-0.13117	0.0459592	-2.85406	0.00431642	0.0202705	-0.041119	0.0534713	-0.768992	0.441898	0.872304
chr5	38556786	38671216	+	LIFR-AS1	2.30696	166.09	-0.296425	0.0943548	-3.1416	0.00168026	0.00981363	-0.061657	0.0920002	-0.670184	0.502741	0.679981	-0.234768	0.109319	-2.14755	0.0317496	0.362348
chr17	68101555	68135929	+	LINC00674	10.3187	1788.62	-0.223007	0.0437606	-5.09605	3.46805e-07	5.38343e-06	-0.130918	0.0436514	-2.99917	0.00270717	0.0138952	-0.0920887	0.0508093	-1.81244	0.0699183	0.496605
chr5	6582136	6588500	+	LINC01018	1.08334	56.4706	-0.746563	0.192743	-3.87336	0.000107346	0.000937056	-0.312103	0.184868	-1.68824	0.0913646	0.213171	-0.43446	0.223951	-1.93998	0.0523825	0.441955
chr16	853634	981318	-	LMF1	8.46357	611.304	-0.242977	0.0654832	-3.71052	0.000206835	0.00165468	-0.195424	0.0654956	-2.98377	0.00284724	0.0144708	-0.047553	0.0763822	-0.622567	0.533569	0.905842
chr18	51392042	51562469	+	LOC100287225	0.0667546	4.93215	-3.01545	0.892388	-3.37908	0.000727296	0.0048794	-1.14561	0.64779	-1.76849	0.0769787	0.188015	-1.86984	0.996862	-1.87572	0.0606931	0.471766
chr5	176119549	176125165	+	LOC100507387	0.893391	13.3787	-1.78904	0.423778	-4.22165	2.42524e-05	0.000250214	-0.839005	0.36211	-2.31699	0.0205045	0.069489	-0.950036	0.491097	-1.93452	0.0530495	0.443304
chr12	10363769	10398506	+	LOC101928100	0.826007	36.2006	-1.01531	0.219575	-4.62398	3.76449e-06	4.76404e-05	-0.505213	0.206568	-2.44574	0.0144554	0.0532415	-0.510098	0.256537	-1.9884	0.0467679	0.427158
chr8	67343834	67491868	+	LOC102724708	1.28408	63.0174	-0.496482	0.141914	-3.49848	0.000467923	0.00333078	-0.376878	0.140279	-2.68664	0.00721751	0.0305383	-0.119604	0.168793	-0.708583	0.478584	0.885041
chr17	30576465	30637466	+	LOC107133515	2.65589	189.073	-0.29739	0.0854799	-3.47907	0.000503166	0.00355473	-0.104922	0.0837783	-1.25238	0.210432	0.385858	-0.192468	0.0994585	-1.93516	0.0529708	0.443304
chr15	22757857	22778737	+	LOC283683	6.29836	140.942	-0.392106	0.113637	-3.45052	0.0005595	0.00389284	-0.263964	0.112552	-2.34526	0.0190138	0.0657537	-0.128142	0.133405	-0.960547	0.33678	0.827464
chr4	171812138	171813607	-	LOC441052	11.8728	270.282	-0.535713	0.122419	-4.37607	1.20839e-05	0.00013416	-0.283059	0.121145	-2.33653	0.0194637	0.0669802	-0.252655	0.142115	-1.77781	0.0754343	0.512312
chr7	29645922	29685138	-	LOC646762	7.61786	682.349	-0.155584	0.0455441	-3.41612	0.000635213	0.00434606	-0.065446	0.0453059	-1.44454	0.148588	0.301413	-0.090138	0.0530573	-1.69888	0.0893417	0.549449
chr12	107903150	107903771	-	LOC728739	2.01272	19.3874	-1.0475	0.26973	-3.88351	0.000102957	0.000907311	-0.748235	0.258206	-2.89783	0.00375756	0.0181234	-0.299266	0.323419	-0.925319	0.3548	0.839682
chr1	94928028	94963270	+	LOC729970	6.70707	98.8815	-0.520687	0.125846	-4.13749	3.5113e-05	0.000347637	-0.262339	0.122238	-2.14614	0.0318616	0.0971424	-0.258348	0.14722	-1.75485	0.0792853	0.526648
chr6	160531483	160666375	-	LPA	0.113683	11.424	-2.55936	0.495739	-5.16271	2.43404e-07	3.88894e-06	-1.05003	0.367853	-2.85448	0.00431067	0.0202689	-1.50933	0.56038	-2.6934	0.0070727	0.164439
chr19	35937120	35945195	+	LRFN3	15.4402	601.364	-0.203727	0.0600542	-3.39239	0.000692853	0.00466683	-0.0990131	0.0597542	-1.65701	0.097518	0.223073	-0.104714	0.0698326	-1.4995	0.133743	0.628163
chr6	53794980	53924121	+	LRRC1	3.10217	152.77	-0.523928	0.122089	-4.29137	1.77571e-05	0.00018935	-0.326652	0.120404	-2.71296	0.00666849	0.0286515	-0.197276	0.142782	-1.38165	0.167079	0.676139
chr21	44455486	44458856	+	LRRC3	6.56874	257.262	-0.38716	0.0969655	-3.99276	6.53087e-05	0.000607156	-0.214351	0.0959541	-2.23389	0.0254902	0.0819331	-0.172809	0.112949	-1.52997	0.126024	0.619717
chr1	89633085	89719535	+	LRRC8C	1.53879	171.743	-0.317693	0.0851577	-3.73064	0.00019099	0.00154177	-0.136991	0.0833795	-1.64299	0.100386	0.227562	-0.180702	0.0994519	-1.81698	0.0692207	0.495742
chr10	66926034	67101551	+	LRRTM3	3.3703	322.606	-0.394538	0.113552	-3.47453	0.000511756	0.00360338	-0.202499	0.112789	-1.79539	0.0725917	0.180138	-0.192038	0.131694	-1.45821	0.144782	0.646453
chr9	127451486	127503501	+	LRSAM1	23.6278	1262.37	-0.147245	0.0375651	-3.91974	8.86435e-05	0.000792732	-0.092068	0.0375465	-2.45211	0.0142023	0.0524608	-0.0551774	0.0437946	-1.25991	0.207701	0.723187
chr3	14178728	14198369	+	LSM3	38.1481	410.585	-0.239701	0.0709819	-3.37692	0.000733011	0.00490887	-0.207219	0.0711113	-2.91401	0.00356822	0.0173536	-0.0324819	0.0831428	-0.390675	0.696037	0.95054
chr19	43460794	43465679	-	LYPD3	0.194934	5.15006	-2.18971	0.68067	-3.21699	0.00129542	0.0078872	-1.95022	0.653561	-2.98399	0.00284512	0.0144689	-0.239489	0.8588	-0.278865	0.780349	0.965877
chr1	219173831	219212865	+	LYPLAL1	4.85665	158.996	-0.430327	0.0992854	-4.33424	1.46266e-05	0.000159376	-0.268019	0.097664	-2.7443	0.00606398	0.0265073	-0.162307	0.116767	-1.39001	0.164526	0.674027
chr7	78017057	79453574	-	MAGI2	9.89617	1054.39	-0.297103	0.0547266	-5.42886	5.6716e-08	1.01334e-06	-0.153962	0.0544129	-2.82952	0.00466179	0.0216139	-0.143141	0.0635359	-2.25291	0.0242646	0.317686
chrX	43654907	43746824	+	MAOA	2.62353	220.938	-0.268141	0.0798217	-3.35925	0.000781554	0.0051515	-0.238279	0.0800632	-2.97614	0.00291905	0.014768	-0.0298617	0.0941945	-0.317021	0.751228	0.958641
chr16	30114105	30123309	-	MAPK3	64.7421	1938.05	-0.185519	0.0535264	-3.46594	0.000528383	0.00370167	-0.166043	0.0535839	-3.09874	0.00194345	0.0107109	-0.0194768	0.0620954	-0.313658	0.75378	0.959334
chr17	19377721	19383544	+	MAPK7	11.0804	569.69	-0.21147	0.050056	-4.22467	2.39296e-05	0.00024779	-0.128116	0.0498277	-2.57118	0.0101353	0.0399084	-0.0833539	0.0585793	-1.42292	0.154758	0.661061
chr10	45454585	45594906	-	MARCH8	9.1819	897.236	-0.16813	0.052684	-3.1913	0.00141634	0.00847732	-0.0776159	0.0525136	-1.47801	0.139404	0.288314	-0.0905146	0.0611821	-1.47943	0.139026	0.638038
chr14	65006101	65102695	-	MAX	19.6174	922.638	-0.154928	0.0489939	-3.1622	0.00156582	0.0092377	-0.11782	0.0490555	-2.40178	0.0163156	0.0583066	-0.037108	0.0571296	-0.649542	0.515988	0.899985
chr13	97222289	97394120	+	MBNL2	9.94092	728.94	-0.210471	0.0594729	-3.53894	0.000401743	0.00291738	-0.18541	0.059588	-3.11153	0.0018612	0.010309	-0.0250609	0.0693956	-0.36113	0.718002	0.952947
chr1	37489960	37514819	-	MEAF6	28.2186	2169.7	-0.170583	0.0376426	-4.53164	5.85271e-06	7.01827e-05	-0.0939175	0.0375776	-2.49929	0.0124442	0.047207	-0.0766652	0.0436959	-1.75452	0.0793421	0.526648
chr3	169083499	169663775	-	MECOM	1.5023	158.806	-1.88348	0.475874	-3.95793	7.56006e-05	0.000688091	-0.458272	0.470305	-0.974413	0.329851	0.521009	-1.42521	0.548534	-2.59821	0.00937124	0.188693
chr4	98995637	99062809	+	METAP1	18.6785	801.247	-0.270265	0.048624	-5.55827	2.72465e-08	5.12234e-07	-0.142145	0.0482256	-2.9475	0.00320355	0.0158875	-0.12812	0.0566672	-2.26093	0.0237638	0.314229
chr1	156072013	156081998	-	MEX3A	37.5109	3557.45	-0.10611	0.0305195	-3.4768	0.000507442	0.00358194	-0.0248999	0.0304648	-0.817335	0.413737	0.602263	-0.0812101	0.0353422	-2.29782	0.021572	0.301087
chr15	43804535	43824753	-	MFAP1	20.251	646.98	-0.14567	0.0454225	-3.20701	0.00134123	0.00810198	-0.0878819	0.0453793	-1.93661	0.0527935	0.141714	-0.0577883	0.0531175	-1.08793	0.276624	0.781889
chr4	169986597	170033028	-	MFAP3L	5.65409	637.878	-0.318562	0.05695	-5.59371	2.22266e-08	4.24942e-07	-0.0988244	0.0560013	-1.76468	0.0776173	0.189185	-0.219737	0.0660463	-3.32702	0.000877793	0.0463217
chr3	158801926	158829719	+	MFSD1	8.34895	321.424	-0.261329	0.0776848	-3.36396	0.000768318	0.00508406	-0.144484	0.0771151	-1.87362	0.0609828	0.157798	-0.116844	0.0906175	-1.28943	0.19725	0.710892
chr8	64373218	64387504	+	MIR124-2HG	11.6068	1296.69	-0.208244	0.0539201	-3.86208	0.000112426	0.000974011	-0.167571	0.0539437	-3.10641	0.00189374	0.0104718	-0.0406725	0.0626433	-0.649271	0.516163	0.899985
chr2	71130314	71150102	+	MPHOSPH10	14.907	573.668	-0.246709	0.0491722	-5.01725	5.24153e-07	7.91845e-06	-0.134064	0.0487333	-2.75098	0.00594172	0.026101	-0.112645	0.0575136	-1.95858	0.0501619	0.435445
chr10	28050993	28303066	-	MPP7	1.12915	99.8465	-0.520106	0.123959	-4.19578	2.71934e-05	0.000276178	-0.280987	0.120775	-2.32653	0.0199901	0.0682197	-0.239119	0.145231	-1.64648	0.0996656	0.56605
chr3	138347648	138405535	+	MRAS	25.5424	2027.62	-0.257146	0.0675012	-3.8095	0.00013925	0.00117116	-0.185834	0.0674677	-2.75441	0.00587977	0.0258932	-0.0713117	0.0781559	-0.912429	0.361543	0.841705
chr4	77862651	77952790	+	MRPL1	16.25	341.994	-0.280792	0.0815553	-3.44297	0.000575361	0.0039898	-0.222499	0.0814958	-2.73019	0.00632973	0.027452	-0.0582931	0.0953811	-0.61116	0.541094	0.908405
chr12	27710773	27756304	+	MRPS35	28.4592	836.055	-0.19182	0.0509004	-3.76854	0.000164202	0.00135263	-0.127653	0.0508361	-2.51106	0.0120368	0.0459349	-0.0641677	0.0593121	-1.08186	0.279313	0.784676
chrX	11758159	11775753	+	MSL3	7.08647	544.542	-0.193054	0.0512265	-3.76864	0.000164142	0.00135263	-0.0376888	0.050505	-0.746239	0.455523	0.640179	-0.155365	0.0594411	-2.61376	0.00895508	0.184227
chr8	97644179	97730260	+	MTDH	20.1376	2390.99	-0.126831	0.0399176	-3.17731	0.00148646	0.00883105	-0.124346	0.0400131	-3.10764	0.00188585	0.0104316	-0.00248453	0.046366	-0.0535852	0.957266	0.99269
chr18	3262113	3278284	+	MYL12B	113.163	2064.41	-0.16808	0.0467065	-3.59865	0.000319876	0.00240653	-0.127788	0.0467252	-2.73488	0.00624037	0.0271141	-0.0402926	0.054186	-0.743598	0.45712	0.87766
chr3	39808914	40260321	+	MYRIP	5.54772	457.917	-0.251391	0.0678725	-3.70387	0.000212333	0.00169226	-0.167318	0.0676621	-2.47285	0.0134041	0.050183	-0.0840729	0.0791707	-1.06192	0.288272	0.79117
chr2	131483960	131492491	-	MZT2A	43.7706	469.743	-0.201118	0.0611668	-3.28803	0.0010089	0.00638155	-0.184357	0.0614081	-3.00216	0.00268073	0.0138022	-0.0167615	0.0717572	-0.233586	0.815307	0.970863
chr9	136006537	136095285	-	NACC2	21.5271	2299.94	-0.139964	0.042267	-3.31143	0.000928198	0.00595116	-0.0698069	0.0422268	-1.65314	0.098302	0.224402	-0.0701573	0.0489709	-1.43263	0.151963	0.657073
chr11	71453171	71501538	+	NADSYN1	12.5902	474.371	-0.268527	0.0612718	-4.38256	1.17291e-05	0.000130478	-0.172219	0.0609443	-2.82584	0.00471569	0.0218211	-0.0963087	0.071658	-1.344	0.178947	0.690962
chr2	15166908	15561348	-	NBAS	22.7932	2576.76	-0.188731	0.0444947	-4.24166	2.21875e-05	0.00023231	-0.120099	0.0444623	-2.70115	0.00691006	0.0294681	-0.0686322	0.051564	-1.33101	0.183185	0.695349
chr11	113269532	113273901	-	NCAM1-AS1	21.1564	233.601	-0.262706	0.0808312	-3.25005	0.00115383	0.00713293	-0.0564728	0.0792332	-0.712742	0.476005	0.656834	-0.206233	0.0936976	-2.20105	0.0277327	0.339161
chr8	133237171	133297304	-	NDRG1	4.86149	261.845	-0.601564	0.151272	-3.97672	6.98738e-05	0.000641489	-0.336576	0.150099	-2.24235	0.0249386	0.0806916	-0.264988	0.175424	-1.51056	0.130901	0.624293
chr18	9102630	9134345	+	NDUFV2	78.4216	1129.44	-0.168664	0.0376343	-4.48167	7.40627e-06	8.74487e-05	-0.097101	0.0375359	-2.58688	0.00968494	0.0385817	-0.0715633	0.0439266	-1.62916	0.10328	0.574683
chr8	90791693	90959402	+	NECAB1	0.51882	41.2976	-1.16154	0.243261	-4.77486	1.79834e-06	2.44401e-05	-0.621762	0.227685	-2.7308	0.00631811	0.0274159	-0.539774	0.285001	-1.89394	0.0582336	0.465007
chr4	169393270	169612627	-	NEK1	8.15769	727.291	-0.24205	0.0534132	-4.53165	5.85243e-06	7.01827e-05	-0.0949392	0.0529217	-1.79396	0.0728198	0.180623	-0.147111	0.0620457	-2.37101	0.0177397	0.273562
chr3	52455508	52493072	+	NISCH	50.7304	5384.65	-0.0647788	0.0185811	-3.48627	0.000489804	0.00346902	-0.0275336	0.0186067	-1.47977	0.138935	0.287704	-0.0372452	0.0215972	-1.72454	0.08461	0.53835
chr5	65722196	65829283	+	NLN	11.7528	1576.36	-0.212628	0.0440679	-4.825	1.4e-06	1.94575e-05	-0.0952796	0.0438788	-2.17143	0.029899	0.0927959	-0.117348	0.0511163	-2.29571	0.0216925	0.302115
chr9	75061200	75088217	-	NMRK1	5.05899	113.6	-0.551441	0.122856	-4.48852	7.17194e-06	8.5038e-05	-0.36979	0.120777	-3.06175	0.00220047	0.011791	-0.181652	0.14472	-1.2552	0.209407	0.724617
chr16	14833786	14896157	+	NOMO1	16.5754	1090.17	-0.148073	0.0427641	-3.46255	0.000535086	0.00373809	-0.0723104	0.0426604	-1.69502	0.0900707	0.21094	-0.0757623	0.0497256	-1.52361	0.127607	0.621518
chr15	34341716	34343161	-	NOP10	90.9467	753.504	-0.171456	0.0483549	-3.54578	0.000391451	0.00285489	-0.146525	0.048498	-3.02125	0.00251733	0.0131569	-0.0249312	0.0566003	-0.440479	0.65959	0.942774
chr20	36045618	36050960	-	NORAD	73.1032	6048.77	-0.111235	0.0312103	-3.56406	0.000365168	0.00269692	-0.031729	0.0311793	-1.01763	0.308853	0.499616	-0.0795064	0.0361026	-2.20223	0.0276489	0.33873
chr19	49555468	49580572	-	NOSIP	22.0882	467.6	-0.181108	0.0524145	-3.45531	0.000549667	0.00382889	-0.1406	0.0525066	-2.67777	0.00741145	0.031229	-0.0405077	0.0616011	-0.657581	0.510807	0.898352
chr17	47531078	47623276	+	NPEPPS	40.876	2746.65	-0.0977787	0.0291202	-3.35776	0.000785762	0.00517118	-0.0191881	0.0290535	-0.660439	0.508972	0.685057	-0.0785907	0.0337572	-2.32812	0.0199058	0.288983
chr22	38818451	38844012	-	NPTXR	14.9589	1347.09	-0.180229	0.0485606	-3.71142	0.000206097	0.00165034	-0.100263	0.048469	-2.06861	0.038583	0.11178	-0.0799654	0.0563675	-1.41864	0.156003	0.662517
chr10	33177491	33334905	-	NRP1	27.5886	2526.72	-0.415402	0.0928033	-4.47616	7.59988e-06	8.94228e-05	-0.262135	0.0927071	-2.82756	0.0046904	0.0217283	-0.153267	0.107296	-1.42845	0.153161	0.659749
chr16	2039815	2047869	-	NTHL1	16.2388	269.081	-0.267569	0.07973	-3.35593	0.000790975	0.00519336	-0.22183	0.0797811	-2.78048	0.00542786	0.0243952	-0.0457388	0.0937051	-0.488115	0.625469	0.932843
chrX	129540255	129592561	+	OCRL	27.1454	2179.67	-0.16353	0.0365834	-4.47007	7.81945e-06	9.19424e-05	-0.0974933	0.0365434	-2.66788	0.00763323	0.0319444	-0.066037	0.0424912	-1.55413	0.120153	0.607497
chr17	82389210	82418637	-	OGFOD3	4.28807	299.69	-0.242531	0.0753384	-3.21923	0.00128537	0.00783162	-0.145086	0.0749152	-1.93667	0.0527855	0.141714	-0.0974453	0.0880198	-1.10708	0.268258	0.775233
chr9	75088482	75147198	+	OSTF1	15.6842	318.913	-0.312885	0.0810895	-3.85851	0.000114082	0.000985331	-0.105675	0.0798865	-1.32282	0.185897	0.353733	-0.207209	0.0940815	-2.20245	0.0276338	0.33873
chr12	56104319	56113910	+	PA2G4	46.536	1892.47	-0.0979492	0.0266022	-3.682	0.000231414	0.00182372	-0.0783697	0.0267257	-2.93238	0.00336379	0.0165143	-0.0195794	0.0311286	-0.628986	0.529358	0.905276
chr2	241106099	241149979	-	PASK	3.76055	362.465	-0.258272	0.0603143	-4.28209	1.85142e-05	0.000196525	-0.164801	0.0599216	-2.75027	0.00595458	0.0261461	-0.093471	0.0708002	-1.32021	0.186765	0.699901
chr13	57631655	57728931	+	PCDH17	19.2187	2383.68	-0.343618	0.0638372	-5.38271	7.33709e-08	1.28913e-06	-0.131471	0.0636148	-2.06668	0.0387647	0.112209	-0.212147	0.0738068	-2.87435	0.00404863	0.121206
chr4	137518918	137532498	-	PCDH18	9.59913	881.371	-0.470762	0.132196	-3.56109	0.000369313	0.00272278	-0.276128	0.131929	-2.093	0.0363495	0.106934	-0.194634	0.152901	-1.27295	0.203037	0.71968
chr5	140855883	141012344	+	PCDHA10	1.91091	164.743	-0.39416	0.118068	-3.33842	0.000842556	0.00548521	-0.137165	0.11579	-1.18461	0.236173	0.417729	-0.256995	0.136956	-1.87647	0.0605902	0.471391
chrX	24558087	24672862	-	PCYT1B	3.96516	358.73	-0.268516	0.0843761	-3.18237	0.00146076	0.00869674	-0.207057	0.0843008	-2.45616	0.014043	0.0520538	-0.0614592	0.0984487	-0.624276	0.532446	0.905657
chr3	167683906	167734863	-	PDCD10	17.2415	418.931	-0.205988	0.0645969	-3.18882	0.00142853	0.00854087	-0.0964208	0.0641766	-1.50243	0.132986	0.279078	-0.109567	0.0752008	-1.45699	0.145118	0.646734
chr5	77210881	77428256	+	PDE8B	2.25821	154.047	-0.64009	0.137285	-4.66249	3.12406e-06	4.03813e-05	-0.247071	0.134087	-1.84261	0.0653855	0.16626	-0.393019	0.159059	-2.4709	0.0134773	0.232341
chr6	138088505	138107523	-	PERP	7.01285	467.208	-0.359063	0.0934585	-3.84196	0.000122058	0.00104146	-0.163141	0.0928217	-1.75758	0.0788192	0.191439	-0.195922	0.108302	-1.80903	0.0704467	0.497902
chr3	179794958	180037053	-	PEX5L	3.42695	502.896	-0.291898	0.0892399	-3.27093	0.00107193	0.00671246	-0.062043	0.0884716	-0.701276	0.48313	0.663684	-0.229855	0.103175	-2.22782	0.0258922	0.329253
chr3	149964904	149970954	-	PFN2	240.256	7835.69	-0.116917	0.0299724	-3.90084	9.58588e-05	0.000848734	-0.0878617	0.029989	-2.9298	0.00339181	0.0166322	-0.0290557	0.0346983	-0.837382	0.402378	0.861009
chr22	20707691	20858812	-	PI4KA	35.0423	3664.12	-0.164575	0.0328836	-5.00477	5.59274e-07	8.39655e-06	-0.0715125	0.0328122	-2.17945	0.0292983	0.0913945	-0.0930626	0.0380998	-2.4426	0.0145817	0.24148
chr11	85957171	86069881	-	PICALM	53.0272	3561.5	-0.152647	0.0295083	-5.17301	2.30358e-07	3.68747e-06	-0.0698006	0.0294484	-2.37027	0.0177752	0.0624996	-0.0828459	0.0342198	-2.42099	0.0154782	0.251026
chr1	77088981	77219447	-	PIGK	6.55827	469.829	-0.303787	0.0611668	-4.96654	6.81596e-07	1.00983e-05	-0.185074	0.0606795	-3.05002	0.00228829	0.0121468	-0.118713	0.0715216	-1.65983	0.0969495	0.563581
chr17	10822475	10838101	-	PIRT	0.324024	17.392	-1.38431	0.359361	-3.85215	0.000117086	0.00100512	-0.0500902	0.295047	-0.16977	0.865191	0.929515	-1.33422	0.400094	-3.33477	0.000853695	0.0453273
chr17	6451263	6556557	-	PITPNM3	6.16922	683.191	-0.392129	0.0770401	-5.08993	3.58194e-07	5.53483e-06	-0.160553	0.0763442	-2.10301	0.0354645	0.10502	-0.231576	0.0892473	-2.59476	0.00946556	0.189145
chr6	122471917	122726373	+	PKIB	55.1233	2055.59	-0.200798	0.0557074	-3.60452	0.000312735	0.00236332	0.0466098	0.0553715	0.841764	0.39992	0.589137	-0.247408	0.0642754	-3.84918	0.000118512	0.011821
chr12	32790746	32896846	-	PKP2	0.538491	37.0176	-0.832582	0.19939	-4.17565	2.97139e-05	0.00029944	-0.579057	0.192498	-3.00811	0.00262874	0.0135846	-0.253525	0.237914	-1.06561	0.286598	0.790254
chr2	197804702	198149884	+	PLCL1	11.5744	1184.44	-0.218523	0.0672633	-3.24877	0.00115907	0.00715747	-0.0606564	0.067009	-0.905196	0.365361	0.555798	-0.157866	0.0777918	-2.02934	0.0424233	0.410005
chr1	242088387	242524696	-	PLD5	3.2715	174.332	-0.47832	0.0876849	-5.45499	4.89747e-08	8.83425e-07	-0.185727	0.0844121	-2.20024	0.0277896	0.0876929	-0.292593	0.102142	-2.86458	0.00417564	0.123174
chr1	6466092	6520061	-	PLEKHG5	15.8	1467.11	-0.178359	0.053403	-3.33987	0.000838172	0.00546297	-0.145097	0.0534423	-2.71502	0.00662712	0.0284959	-0.0332622	0.0619915	-0.53656	0.591572	0.923046
chr15	64841883	64868002	+	PLEKHO2	3.9569	228.013	-0.449934	0.119312	-3.77106	0.000162554	0.00134232	-0.344249	0.118846	-2.89659	0.0037724	0.0181761	-0.105685	0.139427	-0.757992	0.448456	0.875026
chr1	99264292	99309584	+	PLPPR4	4.34494	338.048	-0.536056	0.143435	-3.73728	0.000186021	0.00150812	-0.387581	0.142956	-2.7112	0.006704	0.0287743	-0.148475	0.166594	-0.89124	0.3728	0.846173
chr1	151402724	151459465	-	POGZ	20.0893	2061.39	-0.0851048	0.0260036	-3.27281	0.00106482	0.00668528	-0.0591923	0.0260911	-2.26868	0.0232877	0.0764686	-0.0259124	0.0303521	-0.853729	0.393255	0.855986
chr8	42338455	42371813	+	POLB	41.7543	862.586	-0.269983	0.0435002	-6.20648	5.41862e-10	1.35626e-08	-0.13425	0.043052	-3.11831	0.00181891	0.0101323	-0.135733	0.050732	-2.6755	0.00746182	0.168096
chr22	37953663	38041915	+	POLR2F	10.9225	553.621	-0.201065	0.0631622	-3.18331	0.001456	0.00868366	-0.171977	0.0632877	-2.71739	0.00658	0.0283447	-0.029088	0.0738124	-0.394081	0.693522	0.950017
chr22	41525799	41544606	-	POLR3H	9.01232	639.634	-0.317204	0.0949919	-3.33927	0.000839983	0.00547056	-0.267249	0.0949896	-2.81346	0.00490119	0.0224975	-0.0499548	0.110358	-0.45266	0.650793	0.941034
chr16	46979	53632	-	POLR3K	11.8322	150.986	-0.315322	0.0925607	-3.40666	0.000657642	0.0044663	-0.128239	0.0904557	-1.4177	0.156278	0.312839	-0.187083	0.108049	-1.73147	0.0833683	0.535593
chr1	112709994	112715328	-	PPM1J	4.9241	130.702	-0.532766	0.124012	-4.2961	1.73832e-05	0.000185882	-0.330951	0.122098	-2.71053	0.00671756	0.0287953	-0.201816	0.145189	-1.39002	0.164522	0.674027
chr6	30067155	30070333	+	PPP1R11	58.7063	1512.81	-0.165529	0.0521201	-3.17592	0.00149362	0.00886425	-0.158094	0.0522254	-3.02714	0.00246882	0.0129442	-0.00743585	0.0605581	-0.122789	0.902274	0.986475
chr2	68178857	68252519	-	PPP3R1	66.6663	3108.58	-0.158381	0.0275005	-5.75921	8.45099e-09	1.76097e-07	-0.0740384	0.0274216	-2.7	0.00693393	0.0295623	-0.0843426	0.0319457	-2.64018	0.00828608	0.175657
chr1	40072710	40097470	-	PPT1	32.8107	1272.32	-0.122594	0.0382024	-3.20908	0.00133162	0.00806406	-0.102304	0.0383273	-2.66922	0.00760282	0.0318493	-0.0202903	0.0445971	-0.454969	0.649131	0.940691
chr10	6580425	6585361	+	PRKCQ-AS1	2.39513	83.5673	-0.44762	0.121269	-3.69112	0.000223266	0.00176939	-0.199822	0.117252	-1.70421	0.0883414	0.207901	-0.247798	0.141805	-1.74745	0.0805585	0.529619
chr19	40393764	40413364	-	PRX	0.377607	32.1975	-0.839502	0.235992	-3.55733	0.000374643	0.00275607	-0.663427	0.231604	-2.86449	0.0041768	0.0197517	-0.176075	0.282467	-0.623347	0.533056	0.905842
chr17	32444463	32483319	+	PSMD11	21.9894	1368.26	-0.144629	0.0412511	-3.50606	0.000454799	0.00324829	-0.122583	0.0413501	-2.9645	0.00303171	0.0152538	-0.0220461	0.0480802	-0.458528	0.646573	0.94051
chr20	1113229	1172246	+	PSMF1	13.4427	1740.36	-0.146794	0.0468229	-3.13509	0.00171799	0.00999947	-0.109788	0.0468532	-2.34324	0.019117	0.0660418	-0.0370059	0.0543463	-0.680928	0.495917	0.892545
chr21	39175446	39183514	-	PSMG1	19.6513	404.142	-0.22109	0.0627818	-3.52157	0.000429007	0.0030836	-0.130963	0.0624546	-2.09693	0.0359998	0.106169	-0.0901274	0.0734056	-1.2278	0.219522	0.734407
chr7	1567332	1570032	-	PSMG3	10.5525	230.91	-0.285099	0.0892397	-3.19475	0.0013995	0.00840592	-0.268907	0.0895806	-3.00185	0.00268345	0.0138076	-0.0161916	0.105004	-0.1542	0.877452	0.982782
chr7	1570073	1589626	+	PSMG3-AS1	1.28582	120.73	-0.37339	0.107537	-3.47221	0.000516188	0.00362854	-0.304259	0.107253	-2.83683	0.00455644	0.0212025	-0.0691308	0.127261	-0.543223	0.586977	0.921936
chr10	87863438	87971930	+	PTEN	23.5714	3234.55	-0.17809	0.0339098	-5.25186	1.50567e-07	2.51242e-06	-0.083603	0.0338325	-2.47108	0.0134704	0.0503672	-0.0944867	0.0393005	-2.40421	0.0162074	0.258003
chr20	50510321	50584762	+	PTPN1	59.4671	3280.32	-0.11349	0.030167	-3.76208	0.000168508	0.00138204	-0.0638212	0.0301673	-2.11558	0.0343807	0.102598	-0.0496693	0.035007	-1.41884	0.155946	0.662517
chr12	107685732	107713162	+	PWP1	19.8498	842.27	-0.192026	0.0508058	-3.77961	0.000157074	0.00130343	-0.109796	0.0506558	-2.16749	0.0301975	0.0934951	-0.0822303	0.0591412	-1.39041	0.164406	0.674027
chr3	58332890	58426127	+	PXK	9.41845	470.532	-0.213518	0.0528862	-4.03731	5.40684e-05	0.000512801	-0.0728466	0.052172	-1.39628	0.162631	0.321406	-0.140671	0.0615797	-2.28438	0.0223493	0.305594
chr8	143603913	143609614	-	PYCRL	1.90139	78.8547	-0.547429	0.142302	-3.84696	0.000119595	0.00102458	-0.361749	0.13934	-2.59616	0.00942725	0.0377735	-0.18568	0.168167	-1.10414	0.269531	0.776092
chr3	114056735	114088422	+	QTRT2	3.18498	198.526	-0.30014	0.0923062	-3.25156	0.00114772	0.00710814	-0.221934	0.0920048	-2.41219	0.0158568	0.0570853	-0.078206	0.108293	-0.722171	0.47019	0.882225
chr19	896503	913225	-	R3HDM4	37.2018	1042.19	-0.142207	0.0413406	-3.43988	0.000581965	0.00403064	-0.113702	0.0414417	-2.74367	0.00607573	0.0265447	-0.0285047	0.0482861	-0.59033	0.554969	0.911867
chr15	65869459	65891991	+	RAB11A	47.1048	3595.58	-0.125133	0.0274401	-4.56022	5.10991e-06	6.2112e-05	-0.0540423	0.0273986	-1.97245	0.0485582	0.132838	-0.0710905	0.0318357	-2.23304	0.0255462	0.327021
chr18	54828477	54895516	+	RAB27B	6.16756	668.871	-0.276171	0.0768177	-3.59515	0.000324209	0.00243585	-0.092785	0.0763161	-1.2158	0.224061	0.402529	-0.183386	0.0889262	-2.06223	0.0391862	0.394492
chr1	205767986	205775482	-	RAB29	5.98582	323.885	-0.291073	0.083982	-3.4659	0.000528465	0.00370167	-0.229224	0.083888	-2.7325	0.00628564	0.0273036	-0.0618493	0.0983265	-0.62902	0.529336	0.905276
chr8	60516910	60623644	+	RAB2A	63.3947	3742.41	-0.122714	0.0310713	-3.94943	7.83389e-05	0.00070958	-0.0932122	0.0311052	-2.99667	0.00272946	0.0139923	-0.0295018	0.0360638	-0.818045	0.413331	0.863948
chr9	6011019	6015640	-	RANBP6	29.28	2095.78	-0.142428	0.0350838	-4.05965	4.91459e-05	0.000471935	-0.0369147	0.0349391	-1.05655	0.290719	0.48105	-0.105513	0.0406601	-2.59501	0.00945888	0.189145
chr2	172735797	173052893	+	RAPGEF4	11.6666	929.191	-0.247555	0.0613269	-4.03665	5.4219e-05	0.000513942	-0.10238	0.0609806	-1.6789	0.0931713	0.21608	-0.145175	0.0710934	-2.04203	0.0411483	0.403188
chr5	131423921	131635236	-	RAPGEF6	13.6561	1984.11	-0.309538	0.0906453	-3.41482	0.000638232	0.00436142	-0.144331	0.0905292	-1.5943	0.110868	0.2448	-0.165206	0.104758	-1.57703	0.11479	0.59717
chr2	203433682	203535335	-	RAPH1	9.75224	1585.92	-0.180111	0.0472681	-3.81042	0.000138729	0.00116839	-0.0650162	0.0471036	-1.38028	0.1675	0.32868	-0.115095	0.0547519	-2.10212	0.0355427	0.38202
chr21	14216130	14228372	+	RBM11	4.13177	128.803	-0.355732	0.108725	-3.27185	0.00106847	0.00669821	-0.282947	0.108387	-2.61053	0.00904031	0.0365423	-0.072785	0.128432	-0.566721	0.570904	0.916623
chr1	88979456	88992960	-	RBMXL1	8.15488	642.428	-0.220441	0.0545295	-4.0426	5.28611e-05	0.00050276	-0.0959668	0.0541039	-1.77375	0.0761042	0.186181	-0.124474	0.0634291	-1.96242	0.0497141	0.43461
chr22	40951347	40973015	+	RBX1	65.1591	914.215	-0.171054	0.0486623	-3.51512	0.000439556	0.00315273	-0.144669	0.0487698	-2.96636	0.0030135	0.0151902	-0.0263851	0.056804	-0.464494	0.642294	0.937641
chr2	86213993	86338083	-	REEP1	112.641	6832.72	-0.175712	0.0372142	-4.72164	2.3395e-06	3.10223e-05	-0.0559485	0.0371589	-1.50566	0.132156	0.277932	-0.119764	0.0430199	-2.78391	0.00537077	0.140031
chr16	675666	678268	+	RHBDL1	2.76334	73.7763	-0.497217	0.158301	-3.14095	0.00168398	0.00983193	-0.371879	0.156854	-2.37086	0.0177469	0.0624264	-0.125338	0.186703	-0.671322	0.502015	0.895799
chr11	207511	215175	+	RIC8A	26.0973	1528.89	-0.124098	0.0371558	-3.33993	0.000837984	0.00546297	-0.111942	0.0372893	-3.00198	0.0026823	0.013806	-0.012156	0.0433416	-0.280469	0.779118	0.965535
chr1	185045419	185102608	+	RNF2	16.1513	888.184	-0.218965	0.046747	-4.68404	2.81273e-06	3.66934e-05	-0.140379	0.0466137	-3.01153	0.00259935	0.0134752	-0.0785862	0.0545347	-1.44103	0.149576	0.654598
chr7	5620041	5781730	-	RNF216	12.8883	1167.61	-0.157784	0.0430251	-3.66725	0.000245175	0.00191156	-0.0798364	0.0429173	-1.86024	0.0628518	0.161258	-0.0779474	0.0500231	-1.55823	0.119179	0.606425
chr1	38838197	38859823	-	RRAGC	20.7835	879.636	-0.181865	0.0469189	-3.87615	0.000106122	0.000930352	-0.121041	0.0468675	-2.58263	0.00980511	0.0389131	-0.0608235	0.0547505	-1.11092	0.266602	0.774391
chr20	958452	1002264	-	RSPO4	0.334215	14.0262	-1.17484	0.324321	-3.62246	0.000291813	0.00222038	-0.836117	0.305722	-2.73489	0.00624012	0.0271141	-0.338724	0.391525	-0.865139	0.386962	0.854528
chr3	158110052	158544835	+	RSRC1	8.95122	241.061	-0.408689	0.0954541	-4.28153	1.85616e-05	0.000196904	-0.216808	0.0941637	-2.30246	0.0213093	0.0715596	-0.191881	0.111257	-1.72466	0.0845882	0.53835
chr14	100880655	100884847	-	RTL1	1.91547	124.379	-1.13961	0.248247	-4.59064	4.41889e-06	5.48149e-05	-0.371524	0.243423	-1.52625	0.126948	0.270131	-0.768087	0.28646	-2.68131	0.00733351	0.166072
chr11	63681450	63759891	+	RTN3	137.822	10620.5	-0.102053	0.0296454	-3.44246	0.000576447	0.00399569	-0.0430461	0.0296392	-1.45234	0.146408	0.298264	-0.0590071	0.0342778	-1.72144	0.0851716	0.539767
chr4	70704937	70808622	+	RUFY3	66.3618	8073.55	-0.127233	0.0277451	-4.58577	4.52315e-06	5.59443e-05	-0.0764457	0.0277437	-2.75543	0.00586157	0.0258199	-0.0507869	0.0321194	-1.58119	0.113834	0.596906
chr7	87628413	87832298	+	RUNDC3B	14.3548	911.656	-0.26887	0.0512932	-5.24182	1.58997e-07	2.6349e-06	-0.107422	0.0508232	-2.11363	0.0345467	0.102945	-0.161448	0.0595409	-2.71155	0.00669693	0.158739
chr1	84298366	84350798	+	SAMD13	0.345517	9.6474	-1.44894	0.439947	-3.29343	0.000989715	0.00627661	-0.837814	0.397945	-2.10535	0.0352606	0.104528	-0.611121	0.519614	-1.17611	0.239553	0.753916
chr17	75667116	75708062	+	SAP30BP	22.5993	989.385	-0.166215	0.0467305	-3.55688	0.000375282	0.00275957	-0.135024	0.046813	-2.88434	0.0039224	0.0187843	-0.0311906	0.0545213	-0.572082	0.567266	0.915606
chr15	76348185	76883876	-	SCAPER	15.4274	1203.16	-0.177642	0.0366829	-4.84264	1.28126e-06	1.80627e-05	-0.0571122	0.0363818	-1.5698	0.116461	0.254089	-0.12053	0.0426283	-2.82747	0.00469178	0.132363
chr6	107702157	107824317	-	SCML4	1.80846	138.967	-0.390766	0.117434	-3.32754	0.000876179	0.0056627	-0.271232	0.116542	-2.32733	0.0199476	0.0681166	-0.119534	0.137702	-0.868062	0.38536	0.854528
chr2	165239402	165392310	+	SCN2A	14.0646	2001.87	-0.226222	0.0606705	-3.72869	0.000192477	0.00155156	-0.0447725	0.060465	-0.74047	0.459015	0.643288	-0.181449	0.0701139	-2.58792	0.00965578	0.191738
chr2	166195185	166375987	-	SCN9A	18.9431	2863.75	-0.262567	0.039563	-6.63669	3.20806e-11	9.44006e-10	-0.0869066	0.0393539	-2.20834	0.0272207	0.0863082	-0.17566	0.0457821	-3.83688	0.000124608	0.0123577
chr9	89318473	89359663	+	SECISBP2	13.8852	800.984	-0.17944	0.0549113	-3.26782	0.00108379	0.00676921	-0.0881594	0.0547347	-1.61067	0.107252	0.23882	-0.0912809	0.0637811	-1.43116	0.152385	0.658376
chr15	90184920	90229660	+	SEMA4B	13.2649	839.972	-0.198786	0.0616004	-3.22702	0.00125088	0.00764629	-0.150165	0.0616047	-2.43756	0.0147866	0.0541244	-0.0486201	0.071632	-0.678748	0.497298	0.893008
chr15	47184206	47774223	+	SEMA6D	24.6746	2659.15	-0.237662	0.0566213	-4.1974	2.70001e-05	0.000274552	-0.152832	0.0565763	-2.70135	0.00690592	0.029458	-0.0848297	0.0655328	-1.29446	0.195506	0.708944
chr18	63970029	63989374	+	SERPINB8	5.92135	347.174	-0.23603	0.0654092	-3.60851	0.000307956	0.00233033	0.0108489	0.0637206	0.170258	0.864807	0.929284	-0.246879	0.075437	-3.27265	0.00106543	0.053098
chr10	7158624	7411486	-	SFMBT2	13.3241	1663.92	-0.297437	0.0651802	-4.5633	5.0355e-06	6.13838e-05	-0.148987	0.0649949	-2.29229	0.0218892	0.0729303	-0.14845	0.0754466	-1.96762	0.0491121	0.43305
chr1	26279722	26281522	+	SH3BGRL3	127.957	2209.44	-0.15329	0.0416487	-3.68056	0.000232722	0.00183208	-0.0769309	0.0415914	-1.84968	0.0643593	0.16423	-0.0763596	0.0482771	-1.58169	0.11372	0.596906
chrX	19533965	19887626	-	SH3KBP1	28.8347	2264.85	-0.261173	0.0813072	-3.21218	0.00131734	0.00798901	-0.199721	0.0812934	-2.45679	0.0140186	0.0520024	-0.0614524	0.0940504	-0.653399	0.513499	0.898949
chr19	49429398	49441551	-	SLC17A7	0.157307	7.24979	-1.64176	0.498045	-3.29641	0.000979295	0.00622452	-1.02915	0.450744	-2.28322	0.0224176	0.0742732	-0.612615	0.591551	-1.03561	0.300385	0.800162
chr10	49610301	49612720	+	SLC18A3	35.1961	1319.03	-0.200822	0.0567547	-3.53842	0.000402531	0.00292185	-0.172028	0.0568103	-3.02811	0.00246086	0.0129134	-0.028794	0.0659356	-0.436699	0.66233	0.943207
chr9	4490427	4587469	+	SLC1A1	20.9906	1215.42	-0.238329	0.0584267	-4.07911	4.52078e-05	0.000437845	-0.0515976	0.0580496	-0.888854	0.374082	0.56528	-0.186732	0.0675722	-2.76344	0.00571955	0.145142
chr7	96120220	96322147	-	SLC25A13	25.4879	1260.31	-0.162576	0.0407425	-3.99033	6.59827e-05	0.000612077	-0.109125	0.0407304	-2.6792	0.00737976	0.0311192	-0.0534507	0.0474956	-1.12538	0.260427	0.770123
chr1	75202131	75616009	-	SLC44A5	17.3908	1292.46	-0.288922	0.0736385	-3.92352	8.72629e-05	0.000783283	-0.0478808	0.073269	-0.653494	0.513438	0.688988	-0.241041	0.0850687	-2.83349	0.00460423	0.131107
chr1	8318085	8344167	+	SLC45A1	17.078	668.323	-0.206828	0.0574147	-3.60236	0.000315345	0.00237986	-0.120085	0.0572308	-2.09825	0.0358829	0.105918	-0.0867437	0.0668243	-1.29809	0.194257	0.708185
chr12	47773184	47782753	+	SLC48A1	7.44628	349.864	-0.223898	0.0666359	-3.36001	0.000779387	0.00514322	-0.184776	0.0667419	-2.76851	0.00563134	0.025025	-0.0391219	0.0782848	-0.499739	0.617259	0.92993
chr2	161624335	161985276	+	SLC4A10	5.36633	482.087	-0.215235	0.0676741	-3.18046	0.00147043	0.00874504	0.0357262	0.0665324	0.536974	0.591286	0.749022	-0.250961	0.0780033	-3.21731	0.00129399	0.0616725
chr12	113298766	113335120	-	SLC8B1	1.64258	75.7017	-0.682494	0.162521	-4.19941	2.67612e-05	0.0002731	-0.453736	0.159175	-2.85055	0.0043644	0.0204407	-0.228758	0.191306	-1.19577	0.231786	0.747188
chr2	102619689	102711350	+	SLC9A2	0.162389	13.7308	-1.06622	0.337113	-3.1628	0.00156258	0.00922502	-0.859247	0.32797	-2.6199	0.00879562	0.0357887	-0.206974	0.408424	-0.506761	0.612322	0.927644
chrX	135985424	136047269	+	SLC9A6	29.0967	2131.33	-0.107088	0.0331549	-3.22994	0.00123816	0.00758497	-0.015979	0.0330428	-0.483584	0.628681	0.777586	-0.0911094	0.038423	-2.37122	0.0177294	0.273562
chr4	20251905	20620561	+	SLIT2	42.5634	5316.01	-0.264201	0.0513028	-5.14984	2.60709e-07	4.12262e-06	-0.104963	0.0512271	-2.04897	0.0404652	0.115917	-0.159238	0.0592899	-2.68576	0.0072365	0.165372
chr3	165186720	165197109	-	SLITRK3	17.2292	1305.26	-0.263492	0.0662387	-3.97792	6.95212e-05	0.000638946	-0.113366	0.0660087	-1.71744	0.0858991	0.203543	-0.150126	0.0766698	-1.95809	0.0502196	0.435472
chrX	135094985	135098634	-	SMIM10L2B	14.8279	628.95	-0.239995	0.0647705	-3.70531	0.000211129	0.00168346	-0.194932	0.0647981	-3.00829	0.00262723	0.0135846	-0.0450634	0.0756266	-0.595867	0.551264	0.91086
chr16	68358327	68448506	-	SMPD3	36.7864	3001.65	-0.136347	0.0353494	-3.85712	0.000114729	0.0009889	-0.0752226	0.0353276	-2.12929	0.0332306	0.100204	-0.0611245	0.0409897	-1.49121	0.135905	0.631783
chr6	83552885	83709408	-	SNAP91	66.2539	5439.97	-0.156097	0.0262412	-5.94855	2.70525e-09	6.09493e-08	-0.0785688	0.0262021	-2.99857	0.00271247	0.0139181	-0.0775285	0.030423	-2.54835	0.0108233	0.204789
chr16	53829	57669	+	SNRNP25	25.7188	432.539	-0.255553	0.0709649	-3.60112	0.000316846	0.00239012	-0.167354	0.0707029	-2.36701	0.0179326	0.0629502	-0.0881992	0.0828222	-1.06492	0.286912	0.790254
chr20	16729964	16741772	+	SNRPB2	35.9403	935.61	-0.221484	0.0674914	-3.28167	0.00103196	0.00651278	-0.210617	0.0676164	-3.11487	0.00184023	0.0102304	-0.0108675	0.0784946	-0.138449	0.889886	0.984591
chr15	24823637	24978723	+	SNRPN	11.138	387.92	-0.327573	0.0684021	-4.78893	1.67675e-06	2.2898e-05	-0.131093	0.0672778	-1.94853	0.051352	0.138675	-0.19648	0.0795516	-2.46985	0.0135171	0.232341
chr1	179293714	179358680	+	SOAT1	4.43376	482.489	-0.185174	0.0502786	-3.68295	0.000230547	0.00181858	-0.0880195	0.0498981	-1.76399	0.0777343	0.189346	-0.0971541	0.0587727	-1.65305	0.0983209	0.564727
chr14	50117128	50231381	-	SOS2	10.4273	857.939	-0.199515	0.0485956	-4.10562	4.03235e-05	0.000393922	-0.102396	0.0483844	-2.11631	0.0343185	0.102449	-0.0971186	0.0565315	-1.71796	0.0858048	0.540411
chr16	981808	986979	+	SOX8	2.26178	106.796	-0.574444	0.171677	-3.34608	0.000819623	0.00535445	-0.392518	0.170027	-2.30857	0.0209676	0.0708413	-0.181926	0.200605	-0.906888	0.364466	0.843932
chr10	72059034	72089032	-	SPOCK2	90.9308	8808.12	-0.183556	0.0437155	-4.19889	2.68229e-05	0.000273564	-0.106598	0.0437011	-2.43925	0.0147176	0.053955	-0.0769585	0.0505302	-1.52302	0.127754	0.621518
chr17	49598884	49678163	-	SPOP	17.5757	854.918	-0.189967	0.0417809	-4.54675	5.44808e-06	6.5844e-05	-0.0963578	0.0415496	-2.3191	0.0203894	0.0691698	-0.0936097	0.0487378	-1.92068	0.0547722	0.449993
chr1	11054592	11060034	-	SRM	39.6362	781.385	-0.236053	0.0746763	-3.16102	0.00157218	0.00927196	-0.212804	0.0747731	-2.84599	0.0044273	0.020677	-0.0232495	0.0868567	-0.267677	0.788948	0.967976
chr20	62143720	62182510	+	SS18L1	23.1264	1781.03	-0.12863	0.0351837	-3.65594	0.000256238	0.00198242	-0.0843547	0.0352022	-2.39629	0.016562	0.0589079	-0.0442749	0.0409383	-1.0815	0.279473	0.784676
chr3	98732236	98795845	+	ST3GAL6	4.23664	283.302	-0.50399	0.123801	-4.07097	4.68181e-05	0.000451375	-0.285385	0.122768	-2.32459	0.0200938	0.068489	-0.218605	0.143771	-1.52051	0.128383	0.622302
chr3	186930526	187078553	+	ST6GAL1	17.4116	1275.93	-0.170362	0.0530127	-3.21361	0.00131078	0.00796609	-0.102655	0.0529623	-1.93827	0.0525906	0.141329	-0.067707	0.0614986	-1.10095	0.270917	0.776521
chr7	38178206	38230671	+	STARD3NL	96.506	2606.43	-0.192026	0.0571678	-3.35899	0.000782288	0.00515433	-0.16287	0.0571941	-2.84767	0.00440407	0.0205916	-0.0291562	0.066203	-0.440406	0.659643	0.942774
chr11	3855703	4093210	+	STIM1	10.094	686.703	-0.184551	0.0430054	-4.29134	1.776e-05	0.00018935	-0.110279	0.042852	-2.57348	0.0100682	0.0397198	-0.0742721	0.0503604	-1.47481	0.140263	0.640256
chr1	180972712	181023121	-	STX6	11.5494	907.517	-0.212723	0.0461446	-4.60993	4.02804e-06	5.05596e-05	-0.114751	0.0459205	-2.4989	0.012458	0.0472378	-0.0979727	0.0537476	-1.82283	0.0683294	0.493511
chr17	9250471	9575958	-	STX8	24.6306	369.228	-0.233935	0.0681471	-3.4328	0.000597392	0.00411391	-0.0965463	0.067444	-1.4315	0.152286	0.307071	-0.137389	0.0793117	-1.73226	0.0832265	0.535081
chr9	33500756	33511166	-	SUGT1P1	1.73241	21.9993	-0.897869	0.285453	-3.14541	0.00165852	0.00970338	-0.260669	0.26335	-0.989823	0.322261	0.512648	-0.6372	0.328877	-1.9375	0.0526837	0.44282
chr2	202206180	202238599	-	SUMO1	65.9773	1560.19	-0.119105	0.0375765	-3.16967	0.00152612	0.0090413	-0.102185	0.0376878	-2.71135	0.00670091	0.0287743	-0.01692	0.0437862	-0.386422	0.699184	0.951138
chr6	44826730	45378051	-	SUPT3H	3.11417	217.454	-0.280131	0.0771789	-3.62963	0.000283825	0.00216711	0.0311164	0.0740823	0.420025	0.674467	0.811484	-0.311247	0.0886456	-3.51114	0.000446184	0.0304322
chr1	223220819	223364202	-	SUSD4	7.24594	361.099	-0.319012	0.0684269	-4.66208	3.1303e-06	4.04311e-05	-0.0855781	0.0668657	-1.27985	0.200598	0.373135	-0.233434	0.0793583	-2.94151	0.00326612	0.105346
chr11	22820263	22829862	-	SVIP	6.60192	359.778	-0.266821	0.07435	-3.58871	0.000332317	0.00248467	-0.109579	0.0735677	-1.4895	0.136357	0.284424	-0.157242	0.0864117	-1.81968	0.0688074	0.494932
chr11	9664077	9752991	+	SWAP70	2.21656	167.58	-0.400839	0.122517	-3.2717	0.00106903	0.00669923	-0.340225	0.122401	-2.77959	0.00544272	0.0244355	-0.0606143	0.143869	-0.421317	0.673524	0.946257
chr1	185157060	185291781	+	SWT1	4.44438	271.521	-0.345437	0.0743961	-4.64321	3.43031e-06	4.3937e-05	-0.205691	0.0735177	-2.79785	0.00514447	0.0233621	-0.139746	0.0871569	-1.60338	0.10885	0.585693
chrX	47571901	47619857	-	SYN1	76.9089	3823.2	-0.126344	0.0322415	-3.91866	8.90414e-05	0.000795869	-0.0661706	0.0322242	-2.05344	0.0400295	0.114907	-0.060173	0.0373699	-1.6102	0.107354	0.583639
chr15	101653752	101724442	-	TARSL2	16.4203	837.624	-0.194025	0.0464238	-4.17942	2.92254e-05	0.000294692	-0.133009	0.0463733	-2.86822	0.00412789	0.0195594	-0.0610158	0.0541831	-1.1261	0.260121	0.770123
chr5	77691169	77776361	-	TBCA	32.7639	1241.58	-0.210914	0.0617591	-3.41511	0.000637566	0.00435863	-0.182602	0.0618152	-2.954	0.00313684	0.0156455	-0.0283121	0.071724	-0.394736	0.693037	0.949792
chr11	78653283	79440651	-	TENM4	6.52466	1368.92	-0.220353	0.066676	-3.30484	0.000950306	0.00606533	-0.0541267	0.0664276	-0.814823	0.415174	0.603455	-0.166227	0.0770896	-2.15628	0.031062	0.358053
chr4	105145875	105279803	+	TET2	3.80382	902.51	-0.224118	0.0620633	-3.61111	0.000304887	0.00230813	-0.129288	0.0619138	-2.08819	0.0367807	0.107878	-0.0948298	0.0720165	-1.31678	0.187913	0.70153
chr12	125326616	125662377	+	TMEM132B	13.2004	2266.85	-0.33453	0.0590627	-5.66397	1.47911e-08	2.92708e-07	-0.110823	0.0588059	-1.88455	0.0594902	0.154927	-0.223707	0.0682814	-3.27625	0.00105196	0.0528639
chr3	185489601	185499057	-	TMEM41A	4.24744	185.951	-0.277344	0.0859083	-3.22837	0.001245	0.00761712	-0.23961	0.086099	-2.78296	0.00538657	0.0242162	-0.0377337	0.101632	-0.371277	0.710432	0.952069
chr2	84905639	84906675	+	TMSB10	4618.05	34470.8	-0.23504	0.0535184	-4.39176	1.12436e-05	0.000125988	-0.137759	0.0535132	-2.57429	0.0100445	0.0396641	-0.0972815	0.0618096	-1.57389	0.115513	0.598227
chr13	100603836	100674935	-	TMTC4	42.5031	2527.53	-0.189277	0.0398628	-4.74821	2.05227e-06	2.75809e-05	-0.105704	0.0397966	-2.65611	0.00790486	0.0328521	-0.0835728	0.0462214	-1.8081	0.0705913	0.497902
chr6	137867188	137883314	+	TNFAIP3	1.6852	123.65	-0.364374	0.109744	-3.32023	0.000899428	0.00579746	-0.122012	0.106964	-1.14069	0.254	0.43965	-0.242362	0.127511	-1.90071	0.0573396	0.461499
chr12	6328757	6342117	-	TNFRSF1A	11.9736	412.758	-0.596674	0.149564	-3.98941	6.62366e-05	0.000613423	-0.364703	0.14887	-2.44981	0.0142932	0.0527381	-0.231971	0.173314	-1.33844	0.180752	0.693797
chr6	47231527	47309947	-	TNFRSF21	35.937	2026.87	-0.287505	0.0509286	-5.64526	1.64929e-08	3.23361e-07	-0.121186	0.050703	-2.39012	0.0168427	0.0597016	-0.166319	0.0589598	-2.82089	0.00478911	0.132863
chr8	9555935	9782346	+	TNKS	21.7882	3238.86	-0.224735	0.066551	-3.37688	0.000733138	0.00490887	-0.0754395	0.0664616	-1.13508	0.25634	0.442086	-0.149295	0.0769022	-1.94136	0.0522141	0.441449
chr1	175322799	175743616	-	TNR	2.94285	236.527	-0.593907	0.121617	-4.88341	1.04268e-06	1.50146e-05	-0.29074	0.119875	-2.42537	0.0152929	0.0555009	-0.303167	0.141161	-2.14766	0.0317404	0.362348
chr1	179081977	179095996	+	TOR3A	7.48102	246.071	-0.272654	0.0802016	-3.39961	0.000674832	0.00456909	-0.186451	0.0798232	-2.3358	0.0195018	0.0670499	-0.0862029	0.0940759	-0.916313	0.359503	0.84138
chr3	189631427	189897279	+	TP63	0.0476288	4.81204	-2.77025	0.765074	-3.62088	0.000293597	0.00223173	-1.11398	0.551968	-2.01819	0.0435713	0.122247	-1.65627	0.859687	-1.92659	0.0540302	0.447298
chr6	18128311	18155165	-	TPMT	4.27979	216.861	-0.318438	0.0917074	-3.47232	0.000515975	0.00362854	-0.263339	0.0916618	-2.87294	0.00406673	0.0193414	-0.055099	0.107788	-0.511177	0.609227	0.927644
chr1	211326615	211374946	+	TRAF5	1.89433	121.862	-0.665648	0.11653	-5.71225	1.11495e-08	2.27288e-07	-0.227591	0.110397	-2.06158	0.0392482	0.113312	-0.438057	0.135101	-3.24244	0.0011851	0.0575596
chr4	117083554	117085580	-	TRAM1L1	5.03293	157.987	-0.436396	0.129518	-3.36937	0.00075339	0.0050147	-0.295664	0.128575	-2.29955	0.021474	0.0719514	-0.140732	0.151277	-0.930296	0.352218	0.838605
chr6	28903002	28923991	-	TRIM27	28.0939	1291.72	-0.138859	0.0376557	-3.6876	0.000226376	0.00178985	-0.0961615	0.0376871	-2.55157	0.0107238	0.0417794	-0.0426978	0.0439077	-0.972446	0.330829	0.825072
chr11	120111286	120138155	-	TRIM29	0.0802132	3.7502	-3.63494	1.08907	-3.33764	0.000844923	0.00549667	-0.32967	0.534231	-0.617093	0.537174	0.70791	-3.30527	1.14018	-2.89891	0.00374458	0.115387
chr11	5663195	5685109	-	TRIM5	3.59278	203.581	-0.29992	0.0953762	-3.1446	0.00166314	0.00972034	-0.20848	0.0949771	-2.19506	0.0281596	0.0886287	-0.0914401	0.11154	-0.819795	0.412333	0.863819
chr11	4598672	4608259	-	TRIM68	3.8807	201.446	-0.3116	0.0885724	-3.51803	0.000434768	0.00312236	-0.258892	0.0885533	-2.92358	0.00346034	0.0169282	-0.0527076	0.104414	-0.504795	0.613703	0.927895
chr14	50975261	51095704	-	TRIM9	4.85574	519.686	-0.301308	0.0663997	-4.53779	5.68468e-06	6.84527e-05	-0.0529389	0.0652943	-0.810774	0.417496	0.60567	-0.248369	0.0767841	-3.23464	0.00121797	0.0588722
chr5	14143702	14510204	+	TRIO	50.9544	8758.91	-0.127748	0.0378406	-3.37595	0.000735622	0.0049216	-0.0377472	0.0378175	-0.998142	0.31821	0.509045	-0.0900006	0.0437295	-2.05812	0.0395788	0.395402
chrX	101009345	101052116	-	TRMT2B	2.37383	131.974	-0.326841	0.0968264	-3.37553	0.000736733	0.00492393	-0.184263	0.095262	-1.93428	0.0530788	0.14226	-0.142577	0.113798	-1.2529	0.210242	0.724617
chr2	233917398	234019522	+	TRPM8	0.176931	15.4015	-1.34768	0.349036	-3.86113	0.000112862	0.00097729	-0.592077	0.310892	-1.90445	0.0568522	0.149512	-0.755599	0.405212	-1.8647	0.0622234	0.477022
chr11	18480311	18526956	-	TSG101	59.4163	1424.37	-0.15864	0.0357686	-4.43517	9.19981e-06	0.000105881	-0.0352421	0.0354925	-0.992946	0.320736	0.511419	-0.123398	0.0414941	-2.97386	0.00294075	0.0989193
chr18	75210755	75289950	+	TSHZ1	26.5298	2210.35	-0.444606	0.0962732	-4.61817	3.87138e-06	4.88452e-05	-0.248334	0.0961341	-2.5832	0.0097888	0.038867	-0.196272	0.111286	-1.76367	0.077787	0.520914
chr20	32189146	32190360	-	TSPY26P	4.88032	91.8268	-0.445672	0.124113	-3.59086	0.000329587	0.00247081	-0.36778	0.123593	-2.97574	0.00292285	0.0147827	-0.0778914	0.147584	-0.527778	0.597653	0.924859
chrX	75740538	75743079	-	TTC3P1	5.95552	234.445	-0.286965	0.0900727	-3.18592	0.00144293	0.00861782	-0.16304	0.08938	-1.82413	0.0681331	0.1712	-0.123924	0.10507	-1.17945	0.23822	0.753916
chr14	70641787	70675360	+	TTC9	20.7041	1672.72	-0.199592	0.0365439	-5.46171	4.71575e-08	8.54287e-07	-0.100813	0.0363887	-2.77044	0.00559803	0.0249304	-0.0987797	0.0424894	-2.32481	0.0200823	0.289991
chr12	49184795	49189324	-	TUBA1A	1750.57	67123.4	-0.124585	0.0358431	-3.47584	0.00050926	0.00359029	-0.0601776	0.0358418	-1.67898	0.0931565	0.216076	-0.0644071	0.0413946	-1.55593	0.119724	0.6071
chr6	30720201	30725426	+	TUBB	540.611	26095.5	-0.171032	0.0417973	-4.09193	4.278e-05	0.000416622	-0.113807	0.0417957	-2.72293	0.00647061	0.0279461	-0.0572247	0.0482834	-1.18518	0.235945	0.751541
chr6	3153666	3157549	-	TUBB2A	262.254	7119.5	-0.150586	0.0404236	-3.72519	0.000195169	0.00156952	-0.0366719	0.0403805	-0.908159	0.363794	0.554084	-0.113914	0.0467132	-2.43858	0.0147452	0.242328
chr17	42609340	42615238	+	TUBG1	16.611	501.878	-0.198918	0.0515224	-3.86081	0.00011301	0.000977574	-0.125359	0.0513488	-2.44132	0.0146336	0.0537312	-0.0735593	0.0603691	-1.21849	0.223037	0.7375
chr10	133278630	133312337	-	TUBGCP2	20.909	1625.48	-0.156659	0.0410344	-3.81774	0.000134678	0.0011371	-0.122352	0.0410811	-2.97832	0.00289838	0.0146768	-0.0343062	0.0477497	-0.71846	0.472474	0.882316
chr12	124911645	124915041	-	UBC	296.049	11851.4	-0.0866548	0.0231345	-3.7457	0.000179888	0.00146332	-0.0207314	0.0231226	-0.896588	0.369939	0.560654	-0.0659234	0.0267566	-2.46382	0.0137465	0.234672
chr5	6448623	6496721	+	UBE2QL1	37.7336	3581.48	-0.365792	0.093168	-3.92615	8.63148e-05	0.000776169	-0.252012	0.0931302	-2.70602	0.00680952	0.0291443	-0.11378	0.107672	-1.05672	0.290638	0.793677
chr17	48908369	48929060	+	UBE2Z	46.7926	2265.23	-0.116899	0.0289692	-4.03531	5.45304e-05	0.000516604	-0.0897457	0.0290384	-3.09059	0.0019976	0.0109548	-0.0271537	0.0337739	-0.803985	0.421405	0.866335
chr15	25337249	25439028	-	UBE3A	24.1634	1975.77	-0.174997	0.0547013	-3.19913	0.00137842	0.0082911	-0.107061	0.0546675	-1.9584	0.0501832	0.136234	-0.0679359	0.0633525	-1.07235	0.283563	0.788115
chr16	23557541	23574389	+	UBFD1	38.9893	2977.32	-0.147235	0.0335899	-4.38329	1.16899e-05	0.000130298	-0.0878619	0.0335706	-2.61723	0.00886466	0.0360078	-0.0593726	0.0389822	-1.52307	0.127742	0.621518
chr10	97498882	97571210	+	UBTD1	8.7913	230.492	-0.340997	0.103573	-3.29233	0.000993607	0.00629657	-0.324271	0.103893	-3.12121	0.00180109	0.0100634	-0.0167259	0.121712	-0.137423	0.890697	0.98481
chr4	41256881	41268429	+	UCHL1	710.027	12359.1	-0.125264	0.0343055	-3.65143	0.00026078	0.00201296	-0.095388	0.0343144	-2.77983	0.00543875	0.0244243	-0.0298762	0.0396645	-0.753221	0.451317	0.876088
chr22	19449941	19479215	-	UFD1L	16.6777	460.503	-0.286617	0.0776813	-3.68965	0.000224562	0.001778	-0.152148	0.0771771	-1.97141	0.048677	0.13312	-0.134469	0.0903202	-1.48881	0.136538	0.633264
chr9	35161992	35405335	+	UNC13B	28.2621	2787.97	-0.215969	0.0472563	-4.57017	4.87326e-06	5.96208e-05	-0.132599	0.0472064	-2.80891	0.00497094	0.0227672	-0.0833708	0.0547302	-1.52331	0.127682	0.621518
chr16	84699949	84779922	+	USP10	18.3238	993.182	-0.131646	0.03923	-3.35576	0.000791476	0.00519464	-0.057314	0.0391129	-1.46535	0.142826	0.293163	-0.0743325	0.0456883	-1.62695	0.103748	0.57565
chrX	47232915	47248328	+	USP11	120.29	6128.72	-0.0977849	0.028381	-3.44543	0.000570144	0.00395849	-0.0383005	0.0283699	-1.35004	0.177003	0.342227	-0.0594844	0.0328504	-1.81077	0.0701767	0.497342
chr11	11841423	11959325	+	USP47	18.2115	2250.85	-0.125994	0.0335273	-3.75796	0.000171302	0.00140089	-0.0718259	0.0335167	-2.14299	0.0321142	0.097715	-0.0541683	0.0389464	-1.39084	0.164273	0.674027
chr6	41789896	41895361	-	USP49	6.41065	993.263	-0.142303	0.044352	-3.20848	0.00133437	0.00807492	0.030364	0.0438369	0.692658	0.488524	0.668602	-0.172667	0.0512199	-3.37108	0.000748731	0.0419484
chr17	51260536	51297933	+	UTP18	20.355	594.507	-0.199951	0.0633533	-3.15613	0.00159879	0.00940268	-0.191821	0.0635872	-3.01665	0.00255581	0.0132994	-0.0081307	0.0740737	-0.109765	0.912596	0.987008
chr1	7847612	7853491	-	UTS2	53.2905	623.077	-0.462363	0.147459	-3.13554	0.00171541	0.00998853	-0.330903	0.147299	-2.24647	0.0246738	0.0799441	-0.13146	0.170628	-0.770447	0.441035	0.872304
chr5	133971875	134005133	-	VDAC1	105.52	3662.02	-0.116872	0.0337528	-3.46257	0.000535043	0.00373809	-0.0777288	0.0337692	-2.30177	0.0213483	0.0716462	-0.0391427	0.0391314	-1.00029	0.31717	0.814415
chr8	42391761	42405937	+	VDAC3	115.706	2759.45	-0.126115	0.035615	-3.54107	0.000398515	0.00289642	-0.0791555	0.0356205	-2.22219	0.0262706	0.0839534	-0.0469596	0.0413218	-1.13644	0.255774	0.766187
chr12	95217746	95302790	+	VEZT	21.2749	1531.04	-0.222473	0.0320717	-6.93674	4.01252e-12	1.33909e-10	-0.0870616	0.0317389	-2.74306	0.00608691	0.0265829	-0.135411	0.0373192	-3.62846	0.000285117	0.0221621
chr7	65873270	65959563	+	VKORC1L1	15.4598	1411.59	-0.178327	0.0507993	-3.51042	0.000447399	0.00320355	-0.136744	0.0508214	-2.69069	0.00713054	0.0302761	-0.0415823	0.0590104	-0.704661	0.481021	0.885481
chr10	69124153	69174416	+	VPS26A	16.4342	1110.14	-0.163922	0.0423016	-3.87508	0.00010659	0.000932415	-0.0972584	0.0422322	-2.30294	0.0212821	0.0715109	-0.0666635	0.0492752	-1.35288	0.176093	0.68686
chr16	46657979	46689232	-	VPS35	50.4577	3893.71	-0.129757	0.02576	-5.03716	4.72482e-07	7.1892e-06	-0.0757939	0.0257523	-2.94319	0.00324851	0.0160603	-0.0539633	0.0299265	-1.80319	0.0713578	0.499766
chr13	52412602	52450678	-	VPS36	15.1988	1126.73	-0.192909	0.0385416	-5.00521	5.58006e-07	8.38495e-06	-0.0986395	0.0383422	-2.57261	0.0100936	0.0398008	-0.0942695	0.0449249	-2.09838	0.0358717	0.383588
chr18	63389190	63422519	-	VPS4B	15.9598	835.391	-0.186841	0.0448974	-4.16152	3.16136e-05	0.000316697	-0.0838919	0.0446272	-1.87984	0.06013	0.156176	-0.10295	0.0522655	-1.96974	0.0488682	0.431578
chr7	93232340	93361123	+	VPS50	9.25937	840.424	-0.156484	0.0424819	-3.68354	0.000230013	0.00181521	-0.0772538	0.0423269	-1.82517	0.0679756	0.170985	-0.0792303	0.0495266	-1.59975	0.109654	0.589026
chrX	108044970	108079184	+	VSIG1	0.265269	13.2935	-1.66172	0.354879	-4.6825	2.83397e-06	3.69136e-05	-0.844445	0.304644	-2.77191	0.0055729	0.0248463	-0.817276	0.414762	-1.97047	0.0487846	0.431264
chr5	77430933	77492540	-	WDR41	16.6957	1008.88	-0.276537	0.0434399	-6.36597	1.94065e-10	5.18733e-09	-0.12538	0.0429866	-2.91673	0.00353718	0.0172178	-0.151157	0.0505471	-2.99041	0.002786	0.0971218
chr12	108129471	108250537	+	WSCD2	3.16332	254.051	-0.538694	0.0929374	-5.79631	6.77898e-09	1.43375e-07	-0.160325	0.0902493	-1.77646	0.0756563	0.185478	-0.378369	0.107535	-3.51858	0.000433865	0.0301669
chr7	44200979	44214294	+	YKT6	68.8703	2950.05	-0.095889	0.0261786	-3.66287	0.000249401	0.00193483	-0.0571839	0.0262087	-2.18187	0.0291195	0.0909723	-0.0387051	0.0304556	-1.27087	0.203774	0.719724
chr8	100918576	100953395	-	YWHAZ	240.076	13573.9	-0.13827	0.0407364	-3.39426	0.000688149	0.00464624	-0.12148	0.0407475	-2.98129	0.00287041	0.0145708	-0.0167897	0.0470832	-0.356597	0.721394	0.953241
chr18	75195108	75209348	-	ZADH2	12.8642	1604.31	-0.276151	0.0774443	-3.5658	0.000362753	0.00268025	-0.144829	0.0773197	-1.87312	0.0610518	0.157854	-0.131321	0.0895791	-1.46598	0.142653	0.642238
chr22	49853849	49890078	+	ZBED4	11.6882	1246.41	-0.163402	0.0457591	-3.57092	0.000355734	0.00263443	-0.106359	0.0457356	-2.32551	0.0200447	0.0683639	-0.0570435	0.0531964	-1.07232	0.283577	0.788115
chr3	141324213	141449792	+	ZBTB38	9.37922	1218.05	-0.33023	0.0821141	-4.02159	5.7806e-05	0.00054489	0.00103242	0.0815745	0.0126562	0.989902	0.995253	-0.331262	0.0947563	-3.49594	0.000472399	0.0315423
chr8	78666047	78719765	+	ZC2HC1A	28.8169	1495.88	-0.16611	0.0513317	-3.23602	0.0012121	0.00744687	-0.0700151	0.0512154	-1.36707	0.171603	0.334551	-0.0960951	0.0594646	-1.61601	0.106093	0.581956
chr13	45962179	46052761	-	ZC3H13	19.4278	1928.84	-0.152234	0.0397079	-3.83385	0.000126155	0.00107479	-0.0952419	0.0396898	-2.39966	0.0164103	0.0585317	-0.0569923	0.0461089	-1.23603	0.216446	0.73106
chr3	113947901	113963373	+	ZDHHC23	0.529179	52.9232	-0.996696	0.248131	-4.01682	5.89896e-05	0.000553579	-0.740179	0.244488	-3.02746	0.00246617	0.0129343	-0.256518	0.291413	-0.880254	0.378721	0.851152
chr3	44915261	44976182	-	ZDHHC3	5.64297	1108.61	-0.174087	0.0392586	-4.43435	9.23494e-06	0.000106152	-0.0730218	0.0390318	-1.87083	0.061369	0.158525	-0.101065	0.0456782	-2.21254	0.0269295	0.335349
chr15	80059568	80138393	+	ZFAND6	30.3464	1008.51	-0.125394	0.0391134	-3.20591	0.00134635	0.00812421	-0.117764	0.0393301	-2.99424	0.0027513	0.014088	-0.00763028	0.045812	-0.166556	0.867719	0.980735
chr14	103715744	103733668	+	ZFYVE21	19.5824	457.009	-0.208573	0.0571127	-3.65196	0.000260251	0.00200979	-0.0895899	0.056574	-1.58359	0.113287	0.248983	-0.118983	0.0665774	-1.78714	0.0739148	0.508104
chr4	2269597	2418643	-	ZFYVE28	3.4156	310.174	-0.24241	0.0731396	-3.31435	0.000918564	0.00589833	-0.128281	0.0725847	-1.76733	0.0771731	0.188324	-0.114129	0.0853264	-1.33756	0.18104	0.694075
chr19	58432814	58440222	-	ZNF132	1.73032	81.2188	-0.481013	0.135519	-3.5494	0.000386106	0.00282443	-0.0489677	0.128044	-0.382428	0.702144	0.828443	-0.432046	0.155734	-2.77425	0.00553294	0.141912
chr2	179441982	179861505	-	ZNF385B	0.448084	30.088	-1.47399	0.248767	-5.92516	3.11999e-09	6.97361e-08	-0.50523	0.208385	-2.42451	0.0153293	0.0555841	-0.968756	0.284783	-3.40174	0.000669586	0.0395698
chr17	42025576	42038026	-	ZNF385C	0.948106	38.116	-0.724411	0.218871	-3.30976	0.000933744	0.00598219	-0.669266	0.21875	-3.0595	0.00221707	0.0118604	-0.0551446	0.262454	-0.210111	0.833581	0.974112
chr18	74630963	75065672	+	ZNF407	2.29969	321.875	-0.235249	0.0686262	-3.42798	0.000608094	0.00417402	-0.144848	0.0682716	-2.12164	0.033868	0.101506	-0.0904015	0.0802813	-1.12606	0.260141	0.770123
chr1	90915298	91022255	-	ZNF644	10.5322	979.109	-0.135136	0.0366166	-3.69057	0.000223751	0.00177241	-0.0878717	0.0366388	-2.39833	0.0164701	0.0587197	-0.0472646	0.0428263	-1.10363	0.269752	0.776139
chr1	85649423	85708433	-	ZNHIT6	5.20278	499.3	-0.191043	0.0551739	-3.46256	0.000535063	0.00373809	-0.077935	0.0547326	-1.42392	0.154469	0.310077	-0.113108	0.0642449	-1.76057	0.0783105	0.521949
chr15	84601018	84623716	+	ZSCAN2	6.68443	456.094	-0.205674	0.0538805	-3.81722	0.000134961	0.00113892	-0.0852838	0.0533349	-1.59903	0.109815	0.243058	-0.12039	0.0628213	-1.91639	0.055315	0.451717
chr12	9067708	9115962	-	A2M	4.73117	340.916	2.43594	0.613259	3.97212	7.12367e-05	0.000652939	0.372451	0.616162	0.604469	0.545532	0.714272	2.06349	0.708514	2.91241	0.0035865	0.111914
chr6	44298726	44313326	-	AARS2	7.51	556.153	0.194562	0.0548593	3.54657	0.000390288	0.00285009	0.127582	0.0555592	2.29633	0.021657	0.0723748	0.0669799	0.0634434	1.05574	0.291086	0.794357
chr19	1040103	1065572	+	ABCA7	17.3464	1831.79	0.221326	0.0619158	3.57463	0.000350724	0.00260274	0.140471	0.0621197	2.26129	0.0237413	0.0776353	0.0808555	0.0715132	1.13064	0.258207	0.768075
chr14	74285277	74303064	-	ABCD4	8.55307	418.16	0.243475	0.0672526	3.6203	0.000294261	0.00223469	0.17403	0.0679922	2.55956	0.0104803	0.0410527	0.0694443	0.0775818	0.89511	0.370728	0.84586
chr3	58237502	58294736	+	ABHD6	12.5653	484.527	0.21808	0.0662852	3.29002	0.0010018	0.00634372	0.151217	0.0669562	2.25844	0.0239181	0.0781366	0.066863	0.0765486	0.873472	0.382406	0.853661
chr20	44619519	44651758	-	ADA	0.754827	18.2121	1.074	0.290457	3.69763	0.000217618	0.00172949	0.419692	0.310481	1.35175	0.176455	0.341695	0.654311	0.333646	1.9611	0.0498678	0.434823
chr17	44759179	44781846	+	ADAM11	14.6986	1006.79	0.242125	0.065561	3.69313	0.000221512	0.00175714	0.0563568	0.0662078	0.851211	0.394652	0.5849	0.185769	0.0759629	2.44552	0.0144645	0.240926
chr2	9488486	9555820	-	ADAM17	6.95232	471.681	0.22843	0.0588228	3.88335	0.000103026	0.000907445	0.181307	0.0594463	3.04993	0.00228892	0.0121468	0.0471224	0.0677771	0.695254	0.486896	0.888651
chr8	142464016	142545007	+	ADGRB1	8.26246	707.331	0.333134	0.0955041	3.48817	0.000486344	0.00345023	0.218701	0.0959585	2.27912	0.0226597	0.0749107	0.114433	0.110198	1.03843	0.299068	0.799926
chr5	90558800	91164216	+	ADGRV1	0.50428	150.979	1.46598	0.2886	5.07963	3.78174e-07	5.8223e-06	0.551254	0.291649	1.89013	0.0587404	0.153364	0.914726	0.332794	2.74863	0.00598451	0.149404
chr2	3497919	3519579	-	ADI1	2.86909	205.095	0.417706	0.110987	3.76354	0.000167525	0.00137557	0.216807	0.11296	1.91932	0.0549439	0.145881	0.200899	0.128117	1.56809	0.116861	0.602188
chr1	35869808	35924299	+	AGO1	4.50984	530.018	0.349277	0.0881272	3.96333	7.39116e-05	0.000674897	0.24397	0.0886863	2.75093	0.00594269	0.026101	0.105308	0.101585	1.03664	0.299901	0.800115
chr19	15380048	15419121	-	AKAP8L	48.1619	1752.74	0.133423	0.0361672	3.68907	0.000225073	0.00178121	0.024361	0.036621	0.665219	0.50591	0.683121	0.109062	0.04202	2.59549	0.00944567	0.189145
chr12	38316755	38329726	+	ALG10B	0.986082	153.837	0.463643	0.0937831	4.94378	7.66222e-07	1.12344e-05	0.0680254	0.0994329	0.684134	0.49389	0.672783	0.395618	0.110216	3.58946	0.000331363	0.0246466
chr17	18183553	18209954	+	ALKBH5	27.0707	1439.61	0.178613	0.0493303	3.62077	0.000293731	0.00223173	0.110896	0.0496273	2.23458	0.0254446	0.0818501	0.0677171	0.0570291	1.18741	0.235064	0.750605
chr6	110814621	110895713	+	AMD1	30.4253	1705.17	0.123419	0.031995	3.85744	0.000114579	0.000988116	0.0275365	0.032472	0.848008	0.396434	0.586501	0.0958824	0.0372204	2.57607	0.00999306	0.195955
chr3	49416778	49422678	-	AMT	4.08897	139.436	0.347014	0.105644	3.28476	0.00102069	0.00644889	0.161068	0.108613	1.48295	0.138087	0.286592	0.185946	0.122346	1.51984	0.12855	0.62231
chr17	50693190	50707909	-	ANKRD40	8.62998	557.169	0.253022	0.0523014	4.83777	1.31306e-06	1.8422e-05	0.144447	0.053277	2.71125	0.0067031	0.0287743	0.108575	0.0605004	1.79462	0.0727143	0.503717
chr1	150218417	150236156	-	ANP32E	10.8019	594.011	0.490818	0.0984242	4.98676	6.13989e-07	9.19354e-06	0.296038	0.0991376	2.98613	0.00282534	0.0143816	0.194781	0.113468	1.71662	0.0860493	0.541297
chr11	72685069	72752389	-	ARAP1	2.65655	232.276	0.36803	0.11714	3.1418	0.00167911	0.00981027	-0.0969559	0.121173	-0.800147	0.423625	0.610983	0.464986	0.137429	3.38346	0.000715788	0.0408622
chr20	63272785	63289793	+	ARFGAP1	26.5455	1768.09	0.234934	0.0408635	5.74923	8.96531e-09	1.85898e-07	0.1239	0.0412651	3.00255	0.00267731	0.0137889	0.111033	0.0472627	2.34928	0.0188097	0.282244
chr19	7395113	7472485	+	ARHGEF18	11.7442	1068.69	0.129188	0.0348974	3.70195	0.000213949	0.00170434	0.0141544	0.0357046	0.396431	0.691787	0.822243	0.115034	0.0407744	2.82123	0.00478399	0.132863
chr15	72474326	72586555	+	ARIH1	23.9483	1947.43	0.140178	0.0399372	3.50997	0.000448157	0.00320762	0.115329	0.0401105	2.87528	0.00403666	0.0192319	0.0248493	0.0461426	0.538532	0.59021	0.922607
chr15	52547045	52569446	-	ARPP19	50.4697	4485.51	0.105748	0.0312901	3.37961	0.00072588	0.00487376	0.0537956	0.0314206	1.71211	0.0868761	0.205297	0.0519528	0.0362026	1.43506	0.151271	0.657073
chr17	68259182	68420859	+	ARSG	1.87121	82.4132	0.414334	0.131604	3.14835	0.00164197	0.00961984	0.352125	0.133412	2.63938	0.00830575	0.0341404	0.0622084	0.149794	0.415294	0.677927	0.946925
chr15	72686179	72738476	+	BBS4	9.80456	436.375	0.193498	0.0563658	3.43289	0.000597184	0.00411391	0.151408	0.0570404	2.65439	0.00794513	0.0329587	0.04209	0.0650468	0.647073	0.517585	0.900363
chr6	107065181	107114432	-	BEND3	1.78193	183.785	0.297261	0.0893041	3.32864	0.000872709	0.00564591	0.168858	0.0911779	1.85196	0.064031	0.16358	0.128403	0.103198	1.24424	0.21341	0.728987
chr8	22165140	22212326	+	BMP1	6.42248	420.516	0.488164	0.117047	4.17065	3.0373e-05	0.000305354	0.319174	0.117879	2.70765	0.0067761	0.0290162	0.16899	0.134829	1.25337	0.210073	0.724617
chr4	94757977	95158450	+	BMPR1B	0.151077	13.9066	2.36152	0.750187	3.14791	0.00164445	0.00962769	0.128216	0.803712	0.15953	0.873251	0.933469	2.2333	0.881282	2.53415	0.0112721	0.210012
chr7	112819147	112939877	-	BMT2	4.96735	303.24	0.225537	0.0672547	3.35347	0.00079805	0.00523372	0.201649	0.0679026	2.96968	0.00298112	0.0150407	0.0238877	0.0772952	0.309044	0.757288	0.959584
chr3	113211465	113287463	+	BOC	0.714073	62.2581	1.01038	0.306507	3.29644	0.000979184	0.00622452	0.429674	0.311971	1.37729	0.168423	0.330023	0.580708	0.353195	1.64416	0.100144	0.567344
chr17	43044295	43125483	-	BRCA1	0.644748	73.5074	1.17887	0.297709	3.95981	7.50084e-05	0.000683436	0.613778	0.30254	2.02875	0.042484	0.120099	0.565093	0.341685	1.65384	0.0981597	0.564727
chr19	571277	583493	+	BSG	135.704	5024.8	0.120718	0.0287604	4.19739	2.70009e-05	0.000274552	0.0550461	0.02891	1.90405	0.0569037	0.149624	0.0656723	0.0332866	1.97294	0.0485028	0.430316
chr17	74356416	74361819	-	BTBD17	0.253037	6.57537	2.32961	0.597304	3.9002	9.61119e-05	0.00085053	0.25783	0.686613	0.37551	0.707281	0.831308	2.07178	0.70875	2.92314	0.00346517	0.109716
chr12	92140278	92145897	-	BTG1	9.67077	700.893	0.189279	0.0536535	3.52781	0.000419008	0.00302458	0.0805857	0.0543966	1.48145	0.138488	0.287239	0.108694	0.0622205	1.74691	0.0806524	0.529619
chr1	203305536	203309602	+	BTG2	10.8155	454.238	0.349483	0.102814	3.39918	0.000675887	0.0045744	0.216813	0.103499	2.09483	0.036186	0.10655	0.13267	0.118632	1.11833	0.263426	0.77164
chr21	17593650	17612950	-	BTG3	6.78497	167.487	0.370255	0.0916696	4.03902	5.3676e-05	0.000509585	0.246807	0.0935424	2.63845	0.00832869	0.0342192	0.123448	0.105356	1.17173	0.241306	0.755443
chr11	93741594	93763102	+	C11orf54	4.71776	199.162	0.283961	0.0801763	3.54171	0.000397545	0.00289186	0.194312	0.0816655	2.37937	0.0173425	0.0612767	0.0896491	0.0923712	0.970531	0.331782	0.825072
chr11	43942556	43943883	+	C11orf96	13.6168	280.038	0.628625	0.176851	3.55455	0.000378625	0.00277691	0.435726	0.17766	2.45258	0.0141834	0.0524379	0.192899	0.203645	0.947231	0.343521	0.833191
chr12	53299686	53307181	+	C12orf10	35.7756	673.144	0.186361	0.046989	3.96606	7.30717e-05	0.000667588	0.103025	0.0477703	2.15667	0.0310311	0.0953111	0.0833362	0.0544688	1.52998	0.126022	0.619717
chr15	73735431	73752370	-	C15orf59	8.71315	806.093	0.333482	0.0521389	6.39604	1.5946e-10	4.29628e-09	0.157921	0.053129	2.9724	0.00295481	0.0149234	0.175562	0.0603259	2.91022	0.00361175	0.112296
chr19	1473201	1479229	-	C19orf25	9.02802	315.551	0.212378	0.0653701	3.24885	0.00115873	0.00715747	0.111284	0.0666951	1.66855	0.0952071	0.219268	0.101094	0.075799	1.33371	0.1823	0.694547
chr17	44959693	44968276	-	C1QL1	0.475221	11.0391	1.7983	0.554827	3.24118	0.00119035	0.00732657	0.426532	0.603276	0.707026	0.47955	0.660011	1.37176	0.64336	2.13219	0.0329916	0.368004
chr11	47589664	47594409	-	C1QTNF4	41.2067	902.324	0.172456	0.0533238	3.23413	0.00122014	0.00748815	0.117237	0.053725	2.18217	0.0290972	0.090937	0.0552191	0.0616464	0.895739	0.370392	0.84586
chr6	31897785	31945674	+	C2	0.535356	32.6485	1.12121	0.237436	4.72216	2.3335e-06	3.09669e-05	0.552041	0.251261	2.19708	0.0280145	0.0883354	0.569172	0.269543	2.11162	0.0347189	0.377273
chr15	62066977	62070917	+	C2CD4A	3.89664	207.886	0.572607	0.167625	3.416	0.000635486	0.00434617	0.261286	0.169635	1.54028	0.123492	0.264794	0.311321	0.193511	1.6088	0.10766	0.584163
chr8	68303468	68331491	-	C8orf34-AS1	0.310869	7.70269	1.70612	0.472915	3.60768	0.000308951	0.00233577	1.45377	0.48402	3.00353	0.0026687	0.0137573	0.252358	0.493361	0.511507	0.608996	0.927644
chr9	34379019	34397851	-	C9orf24	1.41498	29.1658	0.748552	0.193005	3.87842	0.000105139	0.00092365	0.234612	0.209152	1.12173	0.261977	0.448265	0.51394	0.22474	2.28683	0.0222059	0.305084
chr9	137877789	138124624	+	CACNA1B	17.7308	2688.17	0.12513	0.0322427	3.88086	0.000104087	0.00091488	0.100212	0.0324003	3.09292	0.00198198	0.0108871	0.0249179	0.0372744	0.6685	0.503815	0.896009
chr15	42359500	42412317	+	CAPN3	1.36584	77.4576	0.660605	0.136068	4.85496	1.20408e-06	1.70915e-05	0.397427	0.142238	2.79411	0.00520433	0.023578	0.263179	0.154635	1.70194	0.0887667	0.548821
chr16	8852942	8869012	-	CARHSP1	26.4364	1523.37	0.175233	0.0440493	3.97811	6.94666e-05	0.000638791	0.127007	0.0443104	2.8663	0.00415295	0.0196668	0.0482258	0.0508937	0.947578	0.343344	0.833191
chr5	71719163	71721048	+	CARTPT	8.37177	118.627	2.41135	0.42416	5.68501	1.30808e-08	2.62548e-07	1.09909	0.427604	2.57035	0.0101597	0.0399951	1.31226	0.487501	2.69181	0.0071065	0.164439
chr10	21494492	21497284	-	CASC10	3.38284	104.199	0.396853	0.113604	3.49332	0.000477058	0.0033901	0.35347	0.114971	3.07443	0.00210908	0.0114091	0.0433837	0.129136	0.335953	0.736907	0.956682
chr16	2177183	2196464	-	CASKIN1	23.4461	2067.81	0.235045	0.0535914	4.38588	1.15519e-05	0.000128931	0.102766	0.0538942	1.90682	0.0565442	0.14882	0.132279	0.0619656	2.13471	0.0327844	0.367638
chr19	13731760	13763298	+	CCDC130	13.24	458.258	0.228593	0.0653828	3.49622	0.000471902	0.00335628	0.142953	0.0661799	2.16006	0.0307678	0.0947128	0.0856399	0.0755681	1.13328	0.257096	0.76795
chr18	32937402	33440721	-	CCDC178	0.334216	18.0944	0.987119	0.266403	3.70537	0.000211086	0.00168346	0.651936	0.281074	2.31945	0.0203709	0.069135	0.335183	0.294362	1.13868	0.254838	0.765797
chr17	82101470	82212829	-	CCDC57	3.81466	441.405	0.206324	0.0639079	3.22846	0.0012446	0.00761712	0.102222	0.0648498	1.57628	0.114961	0.251527	0.104102	0.0740541	1.40576	0.159795	0.667174
chr14	99511266	99604390	-	CCDC85C	8.20272	720.381	0.309399	0.0642883	4.81268	1.48922e-06	2.05694e-05	0.190395	0.0649124	2.93311	0.00335584	0.0164946	0.119003	0.0741995	1.60383	0.108751	0.585524
chr14	91271323	91417844	-	CCDC88C	5.6819	663.716	0.394051	0.0868955	4.53477	5.76672e-06	6.92989e-05	0.158534	0.0878136	1.80535	0.0710197	0.176963	0.235516	0.100479	2.34394	0.0190814	0.283816
chr2	117915478	118014163	-	CCDC93	11.5422	1238.52	0.176949	0.042918	4.12295	3.74048e-05	0.000368513	0.12645	0.0432572	2.92321	0.00346442	0.0169432	0.0504991	0.0495989	1.01815	0.308607	0.807704
chr10	96043402	96060870	+	CCNJ	9.4686	607.059	0.163445	0.051445	3.17708	0.00148766	0.00883509	0.0819377	0.05217	1.57059	0.116278	0.253807	0.0815071	0.0596686	1.366	0.17194	0.680832
chr5	160251652	160339592	-	CCNJL	0.91832	55.1928	0.851178	0.222647	3.82299	0.000131843	0.00111651	0.589401	0.226478	2.60247	0.00925558	0.0372708	0.261777	0.253526	1.03254	0.301818	0.801028
chr15	73684281	73714518	+	CD276	57.4392	3025.24	0.111716	0.0311278	3.58895	0.000332019	0.00248463	0.0632018	0.0313173	2.01811	0.0435797	0.122247	0.0485142	0.0360386	1.34617	0.178247	0.690694
chr11	35138870	35232402	+	CD44	0.392168	40.5568	3.03545	0.735111	4.12923	3.63976e-05	0.000359304	0.791236	0.748941	1.05647	0.290752	0.48105	2.24421	0.846625	2.65077	0.00803083	0.172925
chr16	82626794	83796610	+	CDH13	5.62971	377.589	0.368065	0.0935052	3.93631	8.2745e-05	0.000746691	0.14155	0.0950903	1.48859	0.136596	0.284774	0.226515	0.108272	2.09209	0.0364301	0.38622
chr18	27950963	28177446	-	CDH2	92.2935	6361.71	0.09565	0.0304987	3.1362	0.00171154	0.00997561	0.0872061	0.0305515	2.8544	0.00431182	0.0202689	0.00844386	0.0352384	0.239621	0.810624	0.970118
chr9	120388869	120580170	-	CDK5RAP2	4.47824	447.383	0.412517	0.0898826	4.58951	4.44283e-06	5.50716e-05	0.180808	0.0911121	1.98445	0.0472052	0.130103	0.231709	0.103909	2.22994	0.0257517	0.328027
chr16	88803778	88809258	+	CDT1	1.06597	44.1586	0.964434	0.297323	3.24372	0.00117978	0.00726944	0.452434	0.306135	1.47789	0.139437	0.288347	0.512	0.341446	1.49951	0.133742	0.628163
chr22	17178790	17221854	-	CECR1	16.5369	1246.67	0.239465	0.0534098	4.48355	7.34128e-06	8.68633e-05	0.0824272	0.0539501	1.52784	0.126552	0.269461	0.157038	0.0618553	2.5388	0.0111235	0.208185
chr11	47465937	47553240	-	CELF1	16.3565	2300.98	0.185827	0.0325193	5.71434	1.10131e-08	2.25442e-07	0.100054	0.0328388	3.04683	0.00231269	0.0122495	0.0857725	0.0376407	2.27872	0.0226837	0.307971
chr22	46360834	46537170	-	CELSR1	0.359831	63.4642	2.1879	0.572796	3.81969	0.000133621	0.00112874	-0.26922	0.586139	-0.45931	0.646011	0.791659	2.45712	0.667407	3.68159	0.000231786	0.019363
chr2	201116104	201172688	+	CFLAR	1.42053	350.24	0.266204	0.0790332	3.36826	0.00075644	0.00503302	0.0260452	0.0810343	0.32141	0.7479	0.857719	0.240159	0.092155	2.60604	0.00915968	0.186831
chrX	46573687	46598496	+	CHST7	0.55141	21.1261	1.0608	0.323482	3.27933	0.00104056	0.00655507	0.655153	0.333545	1.96422	0.0495051	0.135028	0.405648	0.366142	1.1079	0.267906	0.775204
chr19	33621955	33773509	+	CHST8	44.1518	1981.49	0.316938	0.0972852	3.25782	0.00112272	0.00697369	0.188496	0.0974589	1.93411	0.0530998	0.14226	0.128442	0.11233	1.14343	0.252859	0.764134
chr14	103519658	103522859	-	CKB	295.607	6674.49	0.13973	0.0328784	4.24991	2.1386e-05	0.000224473	0.0738408	0.0329726	2.23946	0.025126	0.081203	0.0658895	0.0380042	1.73374	0.082964	0.534388
chr15	43592857	43599406	+	CKMT1B	5.38976	273.855	0.252016	0.07508	3.35664	0.000788962	0.00518343	0.131578	0.0766364	1.71691	0.0859962	0.203682	0.120439	0.0869598	1.38499	0.166054	0.676118
chr3	184346185	184361651	-	CLCN2	6.81429	347.186	0.394125	0.0736654	5.3502	8.78563e-08	1.51962e-06	0.218887	0.0751794	2.91153	0.00359665	0.0174663	0.175238	0.0849721	2.0623	0.0391791	0.394492
chr16	66604032	66613892	+	CMTM3	4.65092	186.833	0.468661	0.137799	3.40105	0.000671287	0.00455237	0.289848	0.139312	2.08057	0.0374733	0.109425	0.178814	0.158706	1.1267	0.259869	0.770123
chr3	32391671	32455528	+	CMTM7	0.551275	17.3987	1.26157	0.352703	3.57687	0.000347731	0.00258279	0.965826	0.362438	2.6648	0.00770338	0.0321811	0.295748	0.387611	0.763	0.445463	0.87329
chr3	32238679	32370325	+	CMTM8	1.15631	21.0226	1.07494	0.280887	3.82692	0.000129754	0.0011	-0.156407	0.329801	-0.474246	0.635324	0.783423	1.23134	0.347314	3.54533	0.000392124	0.0279607
chr17	42562074	42566281	+	COASY	19.7835	783.391	0.157423	0.044927	3.50397	0.000458373	0.00327105	0.124928	0.0453692	2.75359	0.00589463	0.0259445	0.032495	0.0519208	0.625857	0.531409	0.905291
chr13	39655627	39791665	+	COG6	2.53404	274.895	0.281306	0.0655267	4.293	1.76271e-05	0.000188171	0.195486	0.0668947	2.9223	0.0034746	0.0169779	0.0858201	0.0754496	1.13745	0.25535	0.765829
chr17	54951898	54968785	-	COX11	12.8667	634.432	0.151086	0.0474413	3.1847	0.00144904	0.00865129	0.116228	0.0479495	2.42397	0.0153518	0.0556171	0.034858	0.0548644	0.635349	0.525201	0.903127
chr10	99694793	99732666	-	COX15	5.62661	637.653	0.179432	0.0525685	3.41331	0.000641796	0.00438047	0.162917	0.0529252	3.07825	0.00208223	0.0113105	0.0165157	0.0605963	0.272552	0.785197	0.967181
chr16	85799567	85807003	+	COX4I1	192.979	3520.47	0.130967	0.0338097	3.87365	0.000107215	0.000936544	0.0884648	0.0339547	2.60537	0.00917739	0.0370063	0.0425024	0.0390917	1.08725	0.276927	0.782048
chr3	149162410	149222045	-	CP	0.114669	9.29982	3.2342	0.546556	5.91741	3.27052e-09	7.28121e-08	1.50477	0.587436	2.56159	0.0104195	0.0408529	1.72943	0.584624	2.95819	0.00309455	0.101136
chr12	38652200	38905618	-	CPNE8	0.229832	12.3185	1.24983	0.371237	3.36667	0.00076081	0.0050488	0.695831	0.398462	1.74629	0.0807603	0.194785	0.554003	0.412081	1.3444	0.178818	0.69076
chr22	20917426	20953749	+	CRKL	15.7673	1300.24	0.144479	0.0386215	3.7409	0.000183359	0.00148941	0.0507847	0.0391411	1.29748	0.194466	0.365139	0.0936945	0.04485	2.08906	0.0367021	0.387359
chr15	90529886	90645345	+	CRTC3	7.09017	576.559	0.257338	0.0488732	5.26541	1.3988e-07	2.34752e-06	0.130567	0.0499944	2.61164	0.00901098	0.0364485	0.12677	0.0566335	2.23843	0.0251929	0.324424
chr5	151958898	152270449	+	CTB-12O2.1	1.57865	9.85228	1.11314	0.348603	3.19315	0.0014073	0.00843782	0.895063	0.361109	2.47865	0.013188	0.0495194	0.218078	0.373359	0.584097	0.559155	0.913331
chr5	5132085	5140054	-	CTD-2297D10.2	0.402737	9.8792	1.39866	0.419057	3.33763	0.000844967	0.00549667	1.07312	0.430064	2.49527	0.0125862	0.0475856	0.325534	0.459374	0.708647	0.478543	0.885041
chr9	108942569	109013594	-	CTNNAL1	3.72322	149.566	0.657533	0.119869	5.48541	4.12507e-08	7.5537e-07	0.374414	0.122966	3.04486	0.00232785	0.0123219	0.28312	0.137465	2.05957	0.0394392	0.394979
chr21	26466209	26573404	-	CYYR1	1.11349	58.4737	0.743229	0.185189	4.01336	5.98611e-05	0.000560825	0.491949	0.189843	2.59134	0.00956022	0.0381638	0.25128	0.21065	1.19288	0.232918	0.74794
chr7	50458436	50565457	-	DDC	0.453407	17.4626	2.22163	0.406957	5.45914	4.78452e-08	8.6582e-07	1.22042	0.427722	2.85331	0.00432659	0.0203038	1.00121	0.447576	2.23696	0.0252893	0.324938
chr12	48995150	48999305	-	DDN	1.48477	86.0875	0.609103	0.152811	3.98599	6.72006e-05	0.00062133	0.201109	0.159436	1.26138	0.207173	0.3814	0.407995	0.177344	2.30058	0.0214154	0.299938
chr6	30882613	30900156	+	DDR1	29.4132	2084.36	0.249953	0.0611444	4.08791	4.3527e-05	0.000422776	0.0195638	0.0615275	0.317968	0.750509	0.859049	0.230389	0.0707817	3.25493	0.0011342	0.0557598
chrX	41333308	41364472	+	DDX3X	46.8743	4891.15	0.0935316	0.0264895	3.53089	0.000414162	0.00299599	0.054781	0.0266123	2.05849	0.0395433	0.113946	0.0387505	0.0306588	1.26393	0.206256	0.722121
chr9	19230765	19374268	+	DENND4C	2.37961	299.6	0.22324	0.06833	3.26709	0.00108661	0.00678178	0.211744	0.0688406	3.07585	0.00209901	0.0113755	0.0114963	0.0784763	0.146494	0.883532	0.983514
chr12	15911172	16037381	+	DERA	3.73496	104.344	0.404247	0.12076	3.34751	0.000815402	0.00532893	0.217625	0.124084	1.75385	0.0794555	0.192816	0.186622	0.13931	1.33962	0.18037	0.6932
chr17	5440912	5469060	-	DHX33	5.4841	477.125	0.173017	0.0536736	3.2235	0.00126635	0.00772686	0.113111	0.0544362	2.07786	0.0377223	0.109959	0.059906	0.0621369	0.964097	0.334997	0.826288
chr19	2714567	2721392	-	DIRAS1	48.4808	2551.16	0.195287	0.0500243	3.90385	9.46744e-05	0.000839565	0.156367	0.0501492	3.11804	0.00182057	0.0101381	0.03892	0.0577496	0.673945	0.500347	0.894738
chr19	14514764	14529322	-	DNAJB1	33.7628	1505.31	0.109896	0.0346879	3.16814	0.00153419	0.00908595	0.0838602	0.0349799	2.39738	0.0165128	0.0588214	0.0260358	0.0401715	0.648115	0.51691	0.900284
chr9	34989641	34998433	+	DNAJB5	49.9225	2310.83	0.158084	0.048968	3.22832	0.00124521	0.00761712	0.11835	0.0491064	2.41007	0.0159494	0.0573561	0.0397342	0.0565652	0.70245	0.482399	0.885827
chr15	35370969	35546203	-	DPH6	0.680833	42.7329	0.557784	0.17051	3.27127	0.00107066	0.00670697	0.410419	0.175148	2.34327	0.0191154	0.0660418	0.147366	0.193113	0.763106	0.4454	0.87329
chr3	109326141	109337572	-	DPPA4	0.0752396	3.2823	5.04331	1.41287	3.56954	0.000357609	0.00264687	-0.262244	1.7227	-0.152228	0.879007	0.936474	5.30556	1.72785	3.07061	0.00213619	0.0822814
chr10	49366116	49396016	-	DRGX	0.362441	5.36026	2.21175	0.571029	3.87327	0.000107385	0.000937056	1.26776	0.6194	2.04676	0.0406813	0.116396	0.943986	0.598059	1.57842	0.11447	0.597148
chr6	31969811	31972255	-	DXO	11.341	279.249	0.251904	0.0664615	3.79022	0.000150515	0.00125764	0.0667509	0.0687274	0.971242	0.331428	0.522678	0.185153	0.0775939	2.38618	0.0170246	0.26569
chr1	244969869	245125228	+	EFCAB2	3.65684	263.955	0.273972	0.0798537	3.43092	0.000601532	0.00413569	0.222025	0.080654	2.75281	0.0059087	0.025993	0.0519472	0.0918329	0.565671	0.571618	0.916623
chr1	155127873	155134910	+	EFNA1	11.0199	267.247	0.673903	0.183578	3.67093	0.000241673	0.00189048	0.565492	0.184126	3.07122	0.00213184	0.0115009	0.108411	0.210964	0.513882	0.607334	0.927417
chr4	109912884	110013079	+	EGF	0.16496	14.5612	2.1114	0.363391	5.81028	6.23685e-09	1.32572e-07	1.09807	0.389537	2.8189	0.0048188	0.022193	1.01334	0.396837	2.55353	0.0106636	0.203335
chr12	104303732	104305205	+	EID3	1.04159	23.7759	1.17696	0.236454	4.97755	6.43955e-07	9.6038e-06	0.747695	0.249881	2.99221	0.00276968	0.014146	0.429265	0.260735	1.64636	0.0996886	0.56605
chr8	116644816	116755823	-	EIF3H	84.9548	1677.42	0.179865	0.0459024	3.91844	8.91256e-05	0.000796201	0.12803	0.0461491	2.77426	0.00553274	0.0247326	0.0518358	0.0530318	0.977449	0.328347	0.824261
chr12	13196668	13216774	+	EMP1	0.620868	26.9601	2.38989	0.708794	3.37177	0.000746872	0.00498106	-0.795846	0.76162	-1.04494	0.296052	0.486836	3.18574	0.850011	3.74788	0.000178338	0.016112
chr16	10528422	10580716	-	EMP2	0.706198	57.033	1.05017	0.264544	3.96973	7.19541e-05	0.000659156	0.773126	0.268086	2.88387	0.00392822	0.0188013	0.277041	0.300396	0.922252	0.356397	0.840697
chr5	74627406	74641424	-	ENC1	6.43873	571.148	0.977506	0.177346	5.51186	3.55061e-08	6.55854e-07	0.396645	0.178293	2.22468	0.0261025	0.083529	0.580861	0.2047	2.83762	0.00454516	0.130069
chr5	112419583	112420978	+	EPB41L4A-AS2	3.24573	70.1685	0.444908	0.138593	3.21017	0.00132655	0.00803624	0.387446	0.140326	2.76104	0.00576171	0.0254815	0.0574622	0.157429	0.365004	0.715108	0.952947
chr9	109171974	109320964	-	EPB41L4B	4.69716	573.491	0.182834	0.0527529	3.46585	0.00052856	0.00370167	0.125622	0.0533893	2.35295	0.0186251	0.0646891	0.0572112	0.0610011	0.937872	0.34831	0.836759
chr1	16124337	16156087	-	EPHA2	0.989715	60.756	1.07269	0.267758	4.00621	6.17015e-05	0.000575835	0.416875	0.274448	1.51896	0.128773	0.27293	0.655818	0.30864	2.12487	0.0335976	0.370218
chr2	211375717	212538628	-	ERBB4	0.039987	7.38328	2.81166	0.719697	3.90672	9.35556e-05	0.000832261	0.971231	0.768333	1.26408	0.206203	0.380301	1.84043	0.812309	2.26567	0.0234714	0.312735
chr19	42247561	42255164	-	ERF	9.94506	442.474	0.479244	0.103301	4.63932	3.49563e-06	4.47398e-05	0.122974	0.104894	1.17236	0.241051	0.424008	0.356271	0.11968	2.97685	0.00291222	0.0985488
chr7	27242545	27247819	+	EVX1	0.10837	5.29651	2.16274	0.622113	3.47645	0.0005081	0.00358509	1.88577	0.639785	2.94751	0.00320349	0.0158875	0.276974	0.586686	0.472099	0.636856	0.935841
chr7	22941259	23014151	-	FAM126A	2.85329	271.793	0.422719	0.12804	3.30146	0.000961832	0.00612503	0.297157	0.128952	2.3044	0.0212001	0.0712787	0.125562	0.147429	0.851675	0.394395	0.855986
chr9	133578415	133580246	-	FAM163B	2.95118	51.6896	0.78307	0.177459	4.41269	1.02094e-05	0.000115935	0.562041	0.1825	3.07969	0.00207219	0.0112781	0.221029	0.199806	1.10622	0.268632	0.775233
chr11	82732004	82733864	-	FAM181B	0.299594	8.63424	2.68538	0.698482	3.84459	0.000120752	0.00103136	0.719145	0.750419	0.958324	0.337899	0.528613	1.96623	0.799859	2.45822	0.0139626	0.236319
chr17	68535116	68600954	-	FAM20A	0.27772	19.8871	1.11013	0.337614	3.28818	0.00100839	0.00638067	0.2829	0.356848	0.792774	0.42791	0.615183	0.827234	0.39213	2.10959	0.0348935	0.37777
chr12	109714382	109770507	+	FAM222A	10.4746	509.346	0.359112	0.0714749	5.02431	5.05256e-07	7.64663e-06	0.198892	0.0725085	2.74302	0.00608767	0.0265829	0.160219	0.0825134	1.94173	0.0521694	0.441449
chr7	121348851	121396368	-	FAM3C	13.608	535.693	0.277823	0.0852449	3.25912	0.00111759	0.00694808	0.235288	0.0856164	2.74817	0.00599298	0.0262523	0.0425352	0.0981942	0.433174	0.664889	0.943709
chr19	50466785	50476746	-	FAM71E1	11.3711	224.697	0.61983	0.10571	5.86348	4.53264e-09	9.83234e-08	0.329419	0.108268	3.04262	0.00234531	0.0123945	0.29041	0.121576	2.38872	0.0169072	0.264267
chr9	129036974	129072072	+	FAM73B	10.4611	581.103	0.170474	0.0506877	3.36321	0.000770404	0.00509388	0.01203	0.0519992	0.23135	0.817043	0.90021	0.158444	0.0592383	2.67468	0.00748	0.168285
chr15	38454127	38487710	+	FAM98B	12.7505	866.442	0.188063	0.0459238	4.09512	4.21953e-05	0.000411258	0.0927719	0.046575	1.99188	0.0463839	0.128415	0.0952914	0.0532328	1.79009	0.0734398	0.506506
chr4	186587783	186723833	-	FAT1	4.57389	1045.77	0.565093	0.173066	3.26518	0.00109394	0.00681748	0.438858	0.173227	2.53342	0.0112955	0.0436175	0.126235	0.19967	0.63222	0.527243	0.904455
chr10	101610664	101695295	-	FBXW4	6.43322	225.952	0.272988	0.0750086	3.63943	0.000273245	0.00209674	0.0526391	0.0779152	0.675594	0.499298	0.677391	0.220349	0.0877705	2.51052	0.0120555	0.216472
chr6	75295867	75493829	-	FILIP1	1.01443	85.649	0.483083	0.143838	3.35853	0.000783583	0.00516085	0.149101	0.148253	1.00572	0.314552	0.505288	0.333983	0.166987	2.00006	0.0454942	0.421389
chr11	35618187	35620873	+	FJX1	16.7202	695.753	0.191788	0.0526262	3.64435	0.000268074	0.00206267	0.0871674	0.0533778	1.63303	0.102464	0.231041	0.104621	0.0610192	1.71455	0.0864275	0.542413
chr7	128830429	128859274	+	FLNC	2.19157	310.136	1.22622	0.236704	5.1804	2.2141e-07	3.54758e-06	0.44554	0.239332	1.8616	0.0626593	0.160908	0.780681	0.273138	2.8582	0.00426054	0.124335
chr6	159169397	159272108	+	FNDC1	0.566555	57.4771	1.82938	0.500333	3.65632	0.00025586	0.0019804	0.974337	0.506492	1.9237	0.0543925	0.144788	0.855042	0.573093	1.49198	0.135705	0.631532
chr1	63320884	63324441	-	FOXD3-AS1	0.354032	6.77102	1.92955	0.573887	3.36224	0.000773124	0.00510588	1.797	0.582183	3.08666	0.00202422	0.0110788	0.132548	0.567358	0.233624	0.815277	0.970863
chr13	38687036	38887131	+	FREM2	0.0345957	8.65944	2.27867	0.71052	3.20704	0.00134108	0.00810198	0.870643	0.744008	1.17021	0.241918	0.424984	1.40802	0.808222	1.74212	0.0814868	0.531795
chr11	61964285	61967660	-	FTH1	484.653	9224.19	0.131637	0.0386418	3.40659	0.000657803	0.0044663	0.0609135	0.0387064	1.57373	0.115549	0.25261	0.0707234	0.0446506	1.58393	0.11321	0.596321
chrX	74028136	74293574	-	FTX	1.09253	39.8616	0.710954	0.197544	3.59897	0.000319475	0.00240566	0.319925	0.206432	1.54978	0.121194	0.261198	0.39103	0.227423	1.71939	0.0855432	0.539917
chr12	7689785	7695764	-	GDF3	3.01403	57.1313	1.70203	0.342711	4.96637	6.82172e-07	1.00983e-05	1.05467	0.349501	3.01765	0.00254742	0.0132707	0.647359	0.387916	1.66881	0.0951545	0.55945
chr7	876554	896434	+	GET4	17.6616	571.093	0.172136	0.0487402	3.5317	0.000412894	0.00298937	-0.000742089	0.0502654	-0.0147634	0.988221	0.994699	0.172878	0.0571336	3.02585	0.00247933	0.0904496
chr9	6532464	6645692	-	GLDC	3.83885	226.442	0.398715	0.113401	3.51596	0.000438165	0.00314408	0.209562	0.114966	1.82282	0.0683305	0.171514	0.189153	0.130923	1.44476	0.148524	0.653476
chr1	182378093	182392206	-	GLUL	17.3016	2293.81	0.144118	0.0442258	3.25869	0.00111929	0.00695498	0.10665	0.0443787	2.40319	0.0162529	0.0581577	0.0374676	0.0511035	0.733171	0.463454	0.88149
chr6	117560269	117602542	-	GOPC	18.593	1332.56	0.157314	0.0451205	3.48652	0.000489342	0.00346781	0.114724	0.0454	2.52695	0.0115057	0.0442272	0.0425901	0.0521524	0.816646	0.41413	0.863948
chr17	44395277	44503602	-	GPATCH8	11.1425	1290.53	0.128584	0.0397778	3.23256	0.00122688	0.00752133	0.0919465	0.0400776	2.29421	0.0217783	0.0726338	0.0366375	0.0460319	0.795916	0.426081	0.867763
chr13	91398619	92867237	+	GPC5	0.47951	21.8689	0.980396	0.272423	3.5988	0.000319686	0.00240618	0.576641	0.284482	2.02698	0.0426641	0.120469	0.403755	0.307694	1.3122	0.189453	0.704115
chr2	156435453	156586403	+	GPD2	2.14141	204.114	0.429354	0.115406	3.72038	0.000198927	0.0015967	0.272914	0.117039	2.33181	0.0197105	0.0675573	0.156439	0.132818	1.17785	0.238858	0.753916
chrX	151176584	151181465	+	GPR50	2.82275	88.3015	1.12769	0.239087	4.71667	2.39737e-06	3.17641e-05	0.530614	0.243556	2.17861	0.0293607	0.0915706	0.59708	0.274857	2.17233	0.0298305	0.352331
chr5	151020438	151028993	+	GPX3	26.0848	711.365	0.46583	0.11526	4.04158	5.30932e-05	0.000504684	0.319274	0.115735	2.75867	0.00580376	0.0256333	0.146556	0.13287	1.10301	0.270023	0.776182
chr5	178978327	178995123	-	GRM6	0.155788	14.8203	1.22853	0.279443	4.39637	1.10078e-05	0.000123838	0.904182	0.292695	3.08916	0.00200724	0.0110003	0.324351	0.300244	1.08029	0.280012	0.785058
chr2	176178166	176179009	+	HAGLROS	9.38192	97.7804	0.373109	0.118222	3.15601	0.00159944	0.00940324	0.323201	0.11972	2.69963	0.00694157	0.0295873	0.0499085	0.134763	0.370343	0.711127	0.952069
chr6	31471229	31472408	+	HCG26	1.60134	29.2624	0.857253	0.218347	3.9261	8.63328e-05	0.000776169	0.469058	0.228779	2.05026	0.0403387	0.115635	0.388196	0.248291	1.56347	0.117942	0.604855
chr1	31617700	31627318	+	HCRTR1	0.713779	22.1185	0.877386	0.243753	3.59948	0.000318854	0.00240312	0.478953	0.257636	1.85903	0.0630234	0.161566	0.398433	0.276237	1.44236	0.1492	0.653941
chr5	176388783	176389750	+	HIGD2A	54.7722	518.258	0.227227	0.0615042	3.69449	0.000220329	0.00174858	0.155631	0.0621936	2.50237	0.0123365	0.0468629	0.0715952	0.0710197	1.0081	0.313405	0.811664
chr1	113929374	113977869	+	HIPK1	6.45194	849.187	0.200608	0.0594211	3.37605	0.000735353	0.0049216	0.186127	0.0596455	3.12056	0.00180508	0.0100755	0.0144812	0.0684921	0.211428	0.832553	0.974112
chr1	228458107	228458558	+	HIST3H2BB	1.33507	9.34516	1.16563	0.357119	3.26398	0.0010986	0.00683897	1.03155	0.36486	2.82725	0.00469495	0.0217433	0.134078	0.379201	0.35358	0.723654	0.954026
chr6	29942470	29945884	+	HLA-A	98.0241	2445.53	0.287445	0.0516682	5.56329	2.6474e-08	4.9882e-07	0.152731	0.0519204	2.94164	0.00326482	0.0161271	0.134714	0.0596879	2.25697	0.0240097	0.315884
chr1	23801877	23825459	-	HMGCL	6.79729	169.265	0.313054	0.0891406	3.51191	0.000444894	0.00318831	0.090982	0.0924372	0.984257	0.324989	0.51581	0.222072	0.103952	2.1363	0.0326552	0.367339
chr11	63461404	63491208	-	HRASLS5	1.24787	60.158	0.639271	0.152927	4.18024	2.91196e-05	0.000293801	0.398501	0.158983	2.50656	0.0121914	0.0463752	0.24077	0.173844	1.38498	0.166059	0.676118
chr17	13494032	13601942	-	HS3ST3A1	0.292014	18.9887	1.1238	0.344055	3.26632	0.00108954	0.00679568	-0.47611	0.38805	-1.22693	0.219849	0.396896	1.59991	0.422994	3.78233	0.000155365	0.0144918
chr19	48813017	48836677	-	HSD17B14	3.48614	66.782	0.479834	0.145067	3.30767	0.000940746	0.00601793	-0.0584205	0.158163	-0.369369	0.711853	0.834484	0.538255	0.173767	3.09756	0.00195119	0.0788889
chr16	84122139	84145195	-	HSDL1	44.3427	2518.82	0.115877	0.0349065	3.31966	0.000901286	0.00580722	0.0709493	0.0351124	2.02063	0.0433179	0.121735	0.0449281	0.0404018	1.11203	0.266125	0.774284
chr8	144291588	144314722	+	HSF1	44.1135	1470.14	0.165953	0.0444724	3.7316	0.000190266	0.00153666	0.129297	0.0447088	2.89199	0.00382811	0.0184071	0.0366558	0.0513703	0.713561	0.475499	0.882805
chr6	86937306	87016679	+	HTR1E	2.51314	79.7062	0.868664	0.150433	5.77443	7.72149e-09	1.62607e-07	0.420738	0.16079	2.61669	0.00887871	0.0360384	0.447926	0.171486	2.61203	0.00900052	0.18473
chr12	6539528	6556083	-	IFFO1	12.4353	545.183	0.199923	0.0605102	3.30396	0.000953291	0.00607979	0.0621136	0.061545	1.00924	0.31286	0.503611	0.13781	0.0702942	1.96047	0.0499406	0.434823
chr11	1732410	1750594	-	IFITM10	4.26853	245.177	0.33914	0.104505	3.2452	0.00117368	0.00723712	0.253186	0.105462	2.40073	0.0163623	0.058423	0.0859538	0.120251	0.714789	0.474739	0.882706
chr9	38406528	38424447	-	IGFBPL1	5.5832	307.721	0.935513	0.181571	5.15233	2.5727e-07	4.08349e-06	0.532183	0.182873	2.91013	0.00361281	0.0175242	0.403331	0.209054	1.92931	0.0536926	0.446085
chr3	118900630	119146051	-	IGSF11	0.174586	10.4443	2.05507	0.395749	5.19285	2.07102e-07	3.3278e-06	0.960157	0.431038	2.22754	0.0259109	0.0830441	1.09491	0.435353	2.51499	0.0119035	0.215381
chr1	166913204	166975324	-	ILDR2	1.0562	132.929	0.856343	0.185879	4.607	4.08525e-06	5.12018e-05	0.479115	0.188437	2.54257	0.0110041	0.0426812	0.377228	0.213622	1.76586	0.0774187	0.519415
chr3	49024325	49029442	-	IMPDH2	47.2672	1240.72	0.154392	0.0446564	3.45734	0.000545539	0.00380483	0.0525725	0.0451696	1.16389	0.244468	0.428336	0.10182	0.051807	1.96537	0.0493718	0.433787
chr11	72224838	72239147	+	INPPL1	18.4029	1344.59	0.5655	0.0913658	6.1894	6.03931e-10	1.49612e-08	0.26991	0.0918627	2.93819	0.00330137	0.0162608	0.29559	0.105474	2.8025	0.00507082	0.137366
chr20	20368121	20370949	+	INSM1	0.898866	39.3797	1.67152	0.383519	4.35838	1.31028e-05	0.000144242	0.72237	0.393404	1.8362	0.0663278	0.167858	0.949153	0.439469	2.15977	0.0307903	0.35635
chr1	156840873	156858920	-	INSRR	0.115513	7.50067	2.44112	0.423393	5.76561	8.13644e-09	1.70382e-07	1.04304	0.481686	2.16538	0.0303583	0.0938353	1.39808	0.453055	3.0859	0.00202936	0.0803181
chr14	24180219	24188918	-	IPO4	13.7868	772.888	0.236119	0.0493308	4.78644	1.69762e-06	2.31271e-05	0.104595	0.0501542	2.08547	0.0370262	0.108444	0.131524	0.0571845	2.29999	0.021449	0.299938
chr1	1013467	1014540	+	ISG15	7.90725	81.6763	0.48224	0.135012	3.57183	0.000354496	0.00262728	0.242993	0.139435	1.7427	0.0813862	0.195839	0.239247	0.155693	1.53666	0.124377	0.617711
chr13	48233138	48262096	+	ITM2B	105.395	3094.58	0.169404	0.0526417	3.21805	0.00129066	0.00786106	0.156049	0.0527098	2.96053	0.00307108	0.015407	0.0133546	0.0607675	0.219766	0.826054	0.973394
chr19	18279694	18281656	-	JUND	138.406	4207.46	0.202493	0.0564535	3.58691	0.000334625	0.00249971	-0.0442333	0.0566805	-0.780398	0.435157	0.621401	0.246727	0.0653194	3.77724	0.000158579	0.0146333
chr2	96593155	96638379	-	KANSL3	10.9069	936.418	0.155343	0.0388453	3.999	6.36094e-05	0.000592661	0.0943909	0.03939	2.39631	0.0165609	0.0589079	0.0609517	0.0450245	1.35375	0.175817	0.686402
chr2	42442017	42494097	-	KCNG3	0.190399	11.2753	1.39307	0.344165	4.04767	5.17306e-05	0.000493673	0.760749	0.373015	2.03946	0.041404	0.117975	0.632318	0.378842	1.66908	0.0951012	0.559375
chr10	101825974	101843920	-	KCNIP2	2.95572	126.333	0.354916	0.111214	3.19129	0.00141639	0.00847732	0.0649607	0.115721	0.561355	0.574555	0.736926	0.289956	0.130026	2.22999	0.0257481	0.328027
chr20	45091214	45101112	-	KCNS1	0.836582	72.9912	0.617518	0.161602	3.82122	0.000132793	0.00112286	0.321765	0.167011	1.92661	0.0540288	0.14409	0.295753	0.185696	1.59268	0.111233	0.591871
chr11	67119269	67258082	+	KDM2A	14.2395	1701.28	0.125432	0.0369729	3.39254	0.000692476	0.00466614	0.07811	0.0372516	2.09682	0.0360091	0.106178	0.0473221	0.0428082	1.10545	0.268967	0.775371
chr6	167994187	167997077	-	KIF25-AS1	0.120162	2.61449	3.93007	0.968328	4.05862	4.93645e-05	0.000473228	3.17184	1.02466	3.0955	0.00196479		0.758233	0.876532	0.865038	0.387018	0.854528
chr1	157993273	158100262	+	KIRREL	2.75779	333.974	1.19562	0.277241	4.31258	1.61361e-05	0.000173458	0.791718	0.278115	2.84673	0.00441713	0.0206411	0.403905	0.319224	1.26527	0.205775	0.721865
chr20	21125983	21246622	+	KIZ	4.97835	169.688	0.377229	0.0980677	3.84662	0.000119759	0.00102536	0.215201	0.100626	2.13863	0.0324655	0.0984948	0.162028	0.113067	1.43303	0.15185	0.657073
chr2	23385427	23708613	+	KLHL29	14.8633	1170.22	0.201146	0.0602275	3.33976	0.000838498	0.00546299	0.156757	0.0604625	2.59263	0.00952461	0.0380522	0.044389	0.0695242	0.638468	0.523169	0.902202
chr12	27780254	27803040	+	KLHL42	24.9106	2495.55	0.129567	0.0388897	3.33166	0.000863289	0.00559649	0.11643	0.0390033	2.98513	0.00283454	0.0144196	0.0131374	0.0449198	0.292464	0.769932	0.96275
chr18	6941744	7117814	-	LAMA1	1.14669	171.488	0.821322	0.203015	4.04562	5.21855e-05	0.000497453	0.531991	0.204603	2.60011	0.00931939	0.0374514	0.289331	0.233338	1.23997	0.214988	0.730138
chr20	62309060	62367312	-	LAMA5	10.4028	1841.53	0.281921	0.0579341	4.86623	1.13745e-06	1.62548e-05	0.175205	0.0581858	3.01112	0.00260282	0.013489	0.106716	0.0668921	1.59535	0.110634	0.591055
chr20	9514358	9530524	+	LAMP5	1.57346	49.7573	1.66467	0.409844	4.06171	4.87151e-05	0.000468064	0.47439	0.419879	1.12983	0.25855	0.444096	1.19028	0.473155	2.51562	0.0118824	0.21538
chr11	111540280	111561745	+	LAYN	1.61961	70.9059	0.59022	0.136385	4.32761	1.50735e-05	0.000163525	0.266453	0.143782	1.85317	0.0638574	0.163225	0.323767	0.157307	2.05819	0.0395722	0.395402
chr7	130877562	131109916	-	LINC-PINT	0.927003	89.1062	0.425819	0.113262	3.75959	0.000170193	0.00139383	0.262743	0.116741	2.25065	0.0244078	0.0793236	0.163076	0.130018	1.25426	0.209749	0.724617
chr3	28575278	28758337	+	LINC00693	1.73315	44.3931	0.620011	0.172378	3.59681	0.000322138	0.0024214	0.479421	0.176535	2.71573	0.00661299	0.0284499	0.14059	0.1943	0.72357	0.46933	0.882225
chr2	104805425	104853183	-	LINC01158	0.27695	12.6437	2.54962	0.588066	4.3356	1.45362e-05	0.000158577	1.589	0.602979	2.63525	0.00840742	0.0344372	0.960617	0.651505	1.47446	0.140359	0.640256
chr6	159165899	159170007	-	LOC101929122	0.270132	3.4345	2.56754	0.74707	3.43682	0.000588589	0.00406608	2.28235	0.765009	2.98342	0.00285042	0.0144826	0.285198	0.666881	0.427659	0.6689	0.944329
chr21	6111134	6123778	+	LOC102724428	2.14615	157.67	0.505809	0.0947467	5.33854	9.36992e-08	1.61281e-06	0.161644	0.0992361	1.62888	0.103338	0.232507	0.344165	0.110231	3.12222	0.00179492	0.075729
chr2	61141592	61144975	-	LOC339803	3.15773	125.041	0.385872	0.100683	3.83253	0.000126831	0.00107904	0.20388	0.103921	1.96187	0.0497781	0.135439	0.181992	0.116242	1.56563	0.117436	0.603836
chr2	39437416	39601344	+	LOC728730	3.74899	146.131	0.336958	0.0963857	3.49594	0.000472401	0.00335841	0.230219	0.0982965	2.34209	0.0191762	0.066191	0.106739	0.110823	0.96315	0.335472	0.826869
chr15	73926458	73952141	+	LOXL1	12.6625	461.802	1.37172	0.372536	3.68211	0.000231313	0.00182372	0.830917	0.373163	2.22668	0.0259685	0.0831643	0.5408	0.429633	1.25875	0.208122	0.723187
chr15	73917468	73928248	-	LOXL1-AS1	0.981272	43.2179	1.45077	0.332388	4.36468	1.2731e-05	0.000140606	0.728491	0.343102	2.12325	0.0337327	0.101229	0.722276	0.378612	1.90769	0.0564308	0.457169
chr2	169127109	169362612	-	LRP2	0.258099	62.8924	3.43183	0.553102	6.20469	5.4806e-10	1.36974e-08	1.72339	0.559421	3.08067	0.00206533	0.0112592	1.70843	0.629585	2.71359	0.00665591	0.15842
chr11	46856717	46918622	-	LRP4	0.382047	48.6747	2.11257	0.46645	4.52905	5.92489e-06	7.09478e-05	0.780025	0.47673	1.6362	0.101798	0.229947	1.33255	0.535726	2.48737	0.0128691	0.225681
chr3	26622806	26710776	+	LRRC3B	0.185454	8.19952	1.32205	0.39061	3.38459	0.000712852	0.0047882	0.942817	0.410276	2.298	0.0215615	0.072172	0.379237	0.419868	0.903229	0.366404	0.845265
chr3	3799431	3849834	+	LRRN1	8.42654	814.551	0.726913	0.1211	6.00259	1.94189e-09	4.47032e-08	0.311784	0.121934	2.557	0.0105581	0.0412695	0.415129	0.139796	2.96953	0.0029826	0.099167
chr9	12775013	12823060	+	LURAP1L	4.48361	186.778	0.284342	0.0881372	3.22613	0.00125475	0.0076632	0.173538	0.0897819	1.93288	0.053251	0.142619	0.110805	0.101768	1.0888	0.276243	0.781312
chr8	143157914	143160636	-	LY6H	146.167	2618.95	0.163405	0.0371435	4.39928	1.08609e-05	0.000122429	0.0583652	0.0374384	1.55897	0.119004	0.257959	0.10504	0.0430213	2.44157	0.0146236	0.241709
chr10	100997066	101007836	+	LZTS2	17.4648	835.733	0.292801	0.0582077	5.03027	4.89787e-07	7.43247e-06	0.151649	0.0589077	2.57434	0.0100432	0.0396641	0.141152	0.0672931	2.09757	0.035943	0.383984
chr3	65354231	66038834	-	MAGI1	15.1827	2155.84	0.137091	0.036683	3.73716	0.000186108	0.00150812	0.108997	0.0368598	2.95707	0.00310575	0.0155325	0.0280934	0.0423951	0.662657	0.507551	0.897107
chr9	70043581	70226972	+	MAMDC2	0.407504	22.8321	1.66723	0.295123	5.64926	1.61135e-08	3.16656e-07	0.928703	0.31125	2.98378	0.00284708	0.0144708	0.738526	0.327635	2.25411	0.024189	0.317178
chr22	50252902	50261759	-	MAPK12	23.6258	677.965	0.185659	0.0522093	3.55605	0.000376466	0.00276347	0.125571	0.0527663	2.37976	0.0173237	0.0612235	0.0600879	0.0603648	0.995413	0.319535	0.815787
chr18	60371331	60372768	-	MC4R	12.5146	278.69	0.872272	0.161236	5.40991	6.3056e-08	1.11953e-06	0.49685	0.162711	3.05357	0.00226136	0.0120483	0.375422	0.185539	2.02341	0.0430312	0.412526
chr8	47960203	47978160	+	MCM4	5.41292	412.086	0.445881	0.139417	3.19819	0.00138294	0.00831532	0.252352	0.140159	1.80047	0.0717861	0.178542	0.193529	0.160888	1.20288	0.229022	0.744538
chr22	20507542	20587632	+	MED15	22.2289	1318.1	0.110828	0.035334	3.13658	0.00170932	0.00996957	0.0508611	0.0357607	1.42226	0.15495	0.310893	0.0599667	0.0410325	1.46145	0.143893	0.645035
chr17	83079691	83095126	+	METRNL	36.829	919.39	0.210444	0.0437482	4.81034	1.50671e-06	2.0794e-05	0.0757752	0.044591	1.69934	0.0892552	0.209617	0.134669	0.0508244	2.64968	0.00805678	0.172925
chr16	30875460	30895220	+	MIR762HG	3.02983	73.9938	0.475387	0.134004	3.54755	0.000388826	0.00284064	0.21633	0.138881	1.55766	0.119313	0.258392	0.259057	0.154904	1.67237	0.0944514	0.557405
chr22	50059391	50085929	-	MLC1	0.24769	16.0106	4.46698	1.1813	3.7814	0.000155949	0.001296	-0.973555	1.30083	-0.748408	0.454214	0.638989	5.44054	1.43723	3.78544	0.000153438	0.0143898
chr12	122078728	122147347	+	MLXIP	13.9167	1814.87	0.135983	0.0364598	3.72966	0.000191738	0.00154707	0.0625374	0.036801	1.69934	0.0892553	0.209617	0.0734453	0.0422585	1.738	0.0822104	0.533237
chr15	74890011	74899457	+	MPI	7.84332	371.92	0.298002	0.0731332	4.07479	4.60566e-05	0.000445302	0.188376	0.0741863	2.53923	0.0111097	0.043005	0.109626	0.0843781	1.29922	0.193867	0.708185
chr12	93467490	93503772	+	MRPL42	13.0541	656.41	0.152392	0.0466622	3.26586	0.00109132	0.00680369	0.101656	0.0472573	2.15111	0.0314675	0.096341	0.0507365	0.054042	0.938834	0.347816	0.836356
chr5	16661907	16936276	-	MYO10	0.432677	76.587	1.58559	0.39418	4.02249	5.75856e-05	0.000543115	-0.121079	0.405619	-0.298504	0.765318	0.869342	1.70667	0.459833	3.7115	0.000206039	0.0176886
chr19	58561917	58573575	-	MZF1	8.59186	388.655	0.306496	0.0633512	4.83804	1.31124e-06	1.8422e-05	0.113028	0.0650939	1.73638	0.0824963	0.197736	0.193468	0.0735937	2.62887	0.00856702	0.179408
chr12	77831289	78213012	+	NAV3	7.59839	1156.23	0.147638	0.0467505	3.15799	0.00158859	0.00935569	0.141438	0.0469357	3.01344	0.00258305	0.0134243	0.00619986	0.0539519	0.114915	0.908513	0.986914
chr1	156591766	156594299	+	NAXE	34.2426	594.453	0.270598	0.0524295	5.16118	2.45399e-07	3.91713e-06	0.0977164	0.05374	1.81832	0.0690153	0.172762	0.172881	0.0609248	2.83762	0.00454514	0.130069
chr12	124324411	124567464	-	NCOR2	18.1085	2490.52	0.381007	0.108942	3.49733	0.000469939	0.00334372	0.249803	0.109059	2.29053	0.0219904	0.0731499	0.131204	0.125766	1.04324	0.296837	0.798404
chr19	8308603	8321413	-	NDUFA7	25.8368	333.695	0.263335	0.0722543	3.64456	0.000267849	0.00206188	0.196562	0.0731565	2.68687	0.00721253	0.0305304	0.0667733	0.083222	0.802352	0.422349	0.867007
chr18	79395772	79529323	+	NFATC1	0.308413	27.0187	1.6852	0.50733	3.32171	0.00089467	0.00576899	1.00049	0.518389	1.92999	0.0536077	0.143399	0.684717	0.574885	1.19105	0.233634	0.748794
chr1	160367071	160372848	+	NHLH1	1.45667	57.7268	1.0483	0.261343	4.0112	6.04111e-05	0.00056504	0.486535	0.267443	1.81921	0.0688796	0.17249	0.561764	0.300369	1.87025	0.0614497	0.473593
chr6	138422043	138572531	-	NHSL1	2.54088	308.217	0.465381	0.122164	3.80947	0.000139265	0.00117116	0.274986	0.123296	2.23029	0.0257279	0.0825372	0.190395	0.140834	1.35191	0.176405	0.687454
chr14	50719763	50831121	-	NIN	4.19462	710.453	0.215735	0.0681603	3.16511	0.00155022	0.00916163	0.0916737	0.0687615	1.33321	0.182462	0.349465	0.124062	0.078894	1.57251	0.115832	0.599245
chr20	25452697	25585531	-	NINL	12.9636	1001.98	0.12573	0.0353738	3.55431	0.000378969	0.00277823	0.106957	0.0357282	2.99362	0.00275688	0.0141024	0.0187728	0.0409228	0.458736	0.646423	0.940412
chr16	50548330	50640860	+	NKD1	0.360405	48.6467	1.26507	0.335181	3.77429	0.000160467	0.00132703	0.726205	0.340594	2.13217	0.0329926	0.0996414	0.538864	0.383465	1.40525	0.159948	0.667268
chr20	21511017	21514026	-	NKX2-2	0.932034	30.0942	1.90321	0.433252	4.39285	1.11875e-05	0.000125526	-0.0101237	0.48889	-0.0207076	0.983479	0.992574	1.91333	0.520304	3.67734	0.000235681	0.019363
chr3	48292317	48301685	-	NME6	7.19469	368.127	0.188203	0.0597423	3.15025	0.00163132	0.00956741	0.171336	0.0602824	2.84222	0.00448005	0.0209057	0.0168671	0.0687879	0.245205	0.806298	0.969508
chr4	55595229	55636698	-	NMU	1.99945	30.1278	1.47447	0.256436	5.74987	8.93145e-09	1.85424e-07	0.549119	0.275943	1.98997	0.0465941	0.128868	0.925355	0.293215	3.15589	0.00160009	0.0704366
chr17	56593699	56595590	+	NOG	4.43245	129.87	0.689119	0.10271	6.70935	1.9549e-11	5.95982e-10	0.251791	0.10834	2.32407	0.0201217	0.0685374	0.437328	0.118963	3.67617	0.000236764	0.019363
chr19	47019844	47045775	+	NPAS1	1.18239	38.8736	0.865747	0.214795	4.03058	5.56402e-05	0.00052594	0.472579	0.22411	2.10869	0.0349711	0.10393	0.393168	0.244601	1.60738	0.10797	0.584421
chr4	72031804	72148201	+	NPFFR2	0.274859	10.4242	1.79818	0.413678	4.34681	1.3813e-05	0.000151077	1.113	0.438515	2.53811	0.0111454	0.0431183	0.685183	0.446293	1.53528	0.124716	0.618049
chr2	231922094	231926403	-	NPPC	6.69204	80.5239	0.515201	0.163229	3.15631	0.00159778	0.0094	0.423907	0.16499	2.56929	0.0101906	0.0400786	0.0912941	0.186208	0.490281	0.623935	0.932498
chr15	73560003	73633412	-	NPTN	60.1037	2284.13	0.1177	0.0327817	3.59042	0.000330149	0.00247283	0.0707318	0.0330303	2.14142	0.03224	0.09799	0.046968	0.0379673	1.23707	0.216063	0.73106
chr12	52022832	52059507	+	NR4A1	9.71312	592.953	0.454174	0.0797277	5.69657	1.22244e-08	2.47413e-07	0.149225	0.0809617	1.84316	0.0653056	0.166108	0.304948	0.092303	3.30378	0.000953915	0.0491366
chr10	81875314	82987179	+	NRG3	16.1179	1047.85	0.214661	0.0470916	4.55837	5.1552e-06	6.26174e-05	0.127974	0.0475824	2.68952	0.0071554	0.0303505	0.0866868	0.0544543	1.59192	0.111403	0.592411
chr11	124739933	124747206	+	NRGN	5.08984	96.0056	0.834692	0.132091	6.31906	2.63154e-10	6.87124e-09	0.312778	0.139037	2.24959	0.0244747	0.0794698	0.521914	0.15257	3.42081	0.00062434	0.037862
chr17	9021542	9244000	+	NTN1	4.13042	380.845	1.89625	0.602342	3.14813	0.00164316	0.00962352	0.897989	0.602999	1.4892	0.136434	0.284548	0.998266	0.695171	1.436	0.151002	0.656843
chr1	156815750	156881850	+	NTRK1	0.175858	7.78066	1.99619	0.458648	4.35234	1.34691e-05	0.000147889	1.21282	0.494192	2.45415	0.014122	0.0522923	0.783377	0.481498	1.62696	0.103746	0.57565
chr19	48900050	48923283	+	NUCB1	50.6915	2024.56	0.16324	0.0405516	4.0255	5.68554e-05	0.000536527	0.0943728	0.04083	2.31136	0.020813	0.0703766	0.0688675	0.0469117	1.46802	0.142098	0.641887
chr3	13316230	13420319	-	NUP210	5.57275	622.056	0.28606	0.0651154	4.39312	1.11733e-05	0.000125458	0.184042	0.0657654	2.79846	0.00513466	0.0233303	0.102018	0.0751472	1.35758	0.174598	0.684743
chr17	799313	979758	-	NXN	12.7012	613.882	0.184423	0.056661	3.25486	0.00113449	0.0070365	0.00966959	0.057886	0.167045	0.867334	0.930439	0.174754	0.0660763	2.64473	0.0081757	0.174173
chrX	71533062	71575897	+	OGT	30.3504	2576.61	0.139627	0.0406896	3.43151	0.00060024	0.00413016	0.0866911	0.0408633	2.12149	0.0338806	0.101507	0.0529354	0.0470468	1.12517	0.260519	0.770123
chr10	45302654	45315608	-	OR13A1	0.181178	5.83037	1.97072	0.502697	3.92029	8.84414e-05	0.000791343	1.17491	0.548977	2.14018	0.0323403	0.0982589	0.795809	0.521631	1.52562	0.127105	0.621348
chr3	38165535	38255488	+	OXSR1	15.3872	1077.78	0.196665	0.0356542	5.5159	3.46993e-08	6.41653e-07	0.0884104	0.0364097	2.42821	0.0151736	0.0552249	0.108255	0.0414185	2.61368	0.00895725	0.184227
chr4	168497066	168928457	+	PALLD	11.5637	1250.5	0.379391	0.0898431	4.22282	2.41268e-05	0.000249447	0.235511	0.0901517	2.61238	0.00899133	0.0363887	0.14388	0.103689	1.38761	0.165257	0.674844
chr2	204545793	205620162	+	PARD3B	0.138365	17.5148	1.65839	0.493982	3.35719	0.000787404	0.00517795	-0.426114	0.544122	-0.783123	0.433555	0.620288	2.0845	0.597002	3.49162	0.000480106	0.0318643
chr3	122680825	122730840	+	PARP14	0.134444	16.0482	1.98632	0.577986	3.43663	0.000589005	0.00406608	-0.228461	0.63982	-0.35707	0.72104	0.840453	2.21478	0.69526	3.18555	0.0014448	0.0657822
chr3	51942305	51948867	+	PARP3	2.43483	90.4951	0.435407	0.11877	3.66599	0.000246388	0.00191585	0.178482	0.124267	1.43627	0.150925	0.305068	0.256926	0.1378	1.86448	0.062254	0.477022
chr1	61742477	62163920	+	PATJ	1.91872	252.716	0.34229	0.0846405	4.04404	5.2538e-05	0.00050025	0.210159	0.086053	2.4422	0.0145979	0.0536475	0.132131	0.0975886	1.35396	0.17575	0.686297
chr11	31784792	31817961	-	PAX6	0.409108	60.0419	1.64202	0.399421	4.11101	3.93936e-05	0.000386176	0.233414	0.408425	0.571498	0.567662	0.731925	1.40861	0.463029	3.04216	0.00234885	0.0881126
chr6	32184733	32190186	-	PBX2	31.7271	1578.65	0.137068	0.0428682	3.19743	0.00138657	0.00833419	0.0117792	0.0433534	0.271702	0.785851	0.882215	0.125289	0.0497842	2.51664	0.0118479	0.21538
chr1	202810946	202811913	+	PCAT6	9.18475	108.669	0.382512	0.120171	3.18305	0.0014573	0.00868528	0.100414	0.124453	0.806842	0.419757	0.607835	0.282097	0.139998	2.01501	0.0439032	0.415575
chr13	66302834	67230336	-	PCDH9	2.65772	293.251	0.439622	0.127557	3.44648	0.000567938	0.00394641	0.327558	0.128217	2.55471	0.0106277	0.0415001	0.112064	0.146859	0.763072	0.445421	0.87329
chr5	141181690	141186221	+	PCDHB16	1.08182	75.9258	0.575819	0.145981	3.94448	7.99742e-05	0.000724004	0.178937	0.151808	1.17871	0.238514	0.420838	0.396882	0.169539	2.34095	0.0192348	0.284662
chr10	91163012	91284331	+	PCGF5	1.04981	131.28	0.454314	0.101301	4.48479	7.29861e-06	8.64188e-05	0.210858	0.104794	2.01212	0.0442076	0.123649	0.243456	0.117097	2.07911	0.0376075	0.390148
chr1	161258727	161285450	+	PCP4L1	7.32255	161.479	0.48137	0.113808	4.22966	2.34049e-05	0.000242802	0.333361	0.115934	2.87543	0.00403474	0.0192319	0.148009	0.130325	1.13569	0.256085	0.766579
chr15	101303928	101489984	-	PCSK6	1.39725	137.077	0.896554	0.267549	3.35099	0.000805225	0.00527301	0.722028	0.268519	2.68893	0.00716825	0.0303895	0.174525	0.3071	0.568301	0.569831	0.916226
chr7	497258	519844	-	PDGFA	4.14457	180.292	0.474321	0.140949	3.3652	0.000764875	0.00506524	0.420968	0.141657	2.97174	0.00296114	0.014949	0.0533539	0.161464	0.330439	0.741068	0.957071
chr7	95583497	95596613	-	PDK4	0.333112	19.087	1.24873	0.263929	4.73132	2.23069e-06	2.97192e-05	0.565584	0.28518	1.98325	0.0473391	0.130323	0.683146	0.298837	2.28601	0.0222536	0.305109
chr1	230321646	230425928	-	PGBD5	38.5134	2000.42	0.156904	0.0484902	3.23578	0.00121312	0.00745044	0.148227	0.0485959	3.05019	0.00228694	0.0121441	0.00867674	0.0559682	0.15503	0.876798	0.982724
chr6	33410996	33416453	+	PHF1	49.7184	1767.03	0.173171	0.0442681	3.91186	9.15865e-05	0.000816031	0.131108	0.0444763	2.94783	0.00320017	0.0158809	0.0420623	0.0511322	0.822618	0.410725	0.863819
chr11	45929319	46121434	-	PHF21A	11.9186	1355.14	0.124219	0.0383949	3.2353	0.00121517	0.00746033	0.074566	0.0387352	1.92502	0.0542272	0.144487	0.0496529	0.0444818	1.11625	0.264314	0.772919
chr11	2928273	2929420	-	PHLDA2	7.05279	100.483	0.494329	0.110691	4.46583	7.97595e-06	9.35226e-05	0.30592	0.114307	2.6763	0.00744397	0.0313103	0.188409	0.126726	1.48675	0.137082	0.634687
chr11	72239077	72244176	-	PHOX2A	4.04953	106.548	0.950816	0.22905	4.15113	3.30834e-05	0.000329084	0.00541752	0.237307	0.0228292	0.981787	0.991652	0.945399	0.267504	3.53415	0.000409092	0.0289315
chr5	178208474	178232822	-	PHYKPL	3.8924	179.027	0.263169	0.0836845	3.14477	0.00166215	0.00971787	0.213645	0.0848411	2.51818	0.0117964	0.0451836	0.049524	0.0961361	0.515144	0.606452	0.927417
chr15	64815630	64825668	-	PIF1	0.893508	37.5399	0.976555	0.242871	4.02088	5.79816e-05	0.000545633	0.254687	0.259584	0.981137	0.326525	0.517653	0.721868	0.282671	2.55374	0.0106572	0.203335
chr1	160027672	160031993	-	PIGM	6.36758	426.191	0.243507	0.0684441	3.55775	0.000374042	0.00275284	0.197125	0.0690388	2.85528	0.00429983	0.0202239	0.0463817	0.0788284	0.588389	0.556271	0.912367
chr19	43576800	43582104	+	PINLYP	1.73127	27.4274	0.889686	0.202509	4.39331	1.11637e-05	0.000125458	0.438259	0.216846	2.02107	0.043273	0.121691	0.451427	0.230354	1.95971	0.0500303	0.434967
chr17	29042900	29057218	+	PIPOX	1.84032	68.7408	0.768067	0.139817	5.49336	3.94364e-08	7.23714e-07	0.377292	0.147001	2.5666	0.0102701	0.0403531	0.390776	0.160127	2.44041	0.0146708	0.242257
chr1	204218851	204359929	-	PLEKHA6	18.8862	2168.41	0.158885	0.0470842	3.37449	0.000739519	0.00493791	0.0939918	0.0472805	1.98796	0.0468159	0.129287	0.0648936	0.05443	1.19224	0.233167	0.74794
chr9	131289694	131309262	+	PLPP7	4.51795	146.578	0.352009	0.0935325	3.76349	0.000167556	0.00137557	0.222927	0.0957312	2.32867	0.0198763	0.0679571	0.129082	0.107657	1.19901	0.230522	0.746191
chr3	146515180	146544841	-	PLSCR1	2.53399	86.7246	0.563385	0.159833	3.52483	0.000423755	0.00305103	0.390325	0.162799	2.39759	0.0165034	0.0588005	0.173059	0.182712	0.947171	0.343552	0.833191
chr6	99398051	99425345	-	PNISR	12.7137	1718.83	0.191751	0.0512775	3.73948	0.000184399	0.00149642	0.128294	0.0514983	2.49123	0.0127303	0.0480397	0.0634572	0.0592389	1.07121	0.284076	0.78857
chr2	25160853	25168851	-	POMC	0.142131	3.27079	2.6139	0.782323	3.3412	0.000834178	0.00544323	1.3625	0.845757	1.61098	0.107184	0.238765	1.2514	0.829504	1.50861	0.131397	0.625143
chr13	78599092	78603560	-	POU4F1	0.187633	11.0911	1.55524	0.403761	3.85188	0.000117213	0.0010057	0.905916	0.431088	2.10146	0.0356002	0.105346	0.649323	0.441904	1.46937	0.141731	0.641887
chr4	146638893	146642471	+	POU4F2	0.191802	9.32966	1.44034	0.354076	4.06788	4.74434e-05	0.000456623	0.407333	0.39694	1.02618	0.304805	0.49529	1.03301	0.410102	2.5189	0.0117721	0.214962
chr1	204403364	204411817	-	PPP1R15B	12.7001	1037.67	0.14918	0.0431144	3.46011	0.000539956	0.003769	0.112116	0.0434519	2.58023	0.00987348	0.039119	0.0370644	0.0498505	0.743511	0.457172	0.87766
chr20	48624255	48827883	-	PREX1	0.515502	52.9524	3.00195	0.622798	4.8201	1.43484e-06	1.98933e-05	0.422951	0.639042	0.661852	0.508066	0.684465	2.579	0.721039	3.57678	0.000347853	0.0252947
chr2	178431414	178451240	-	PRKRA	34.2562	1215.37	0.177724	0.03837	4.63184	3.62425e-06	4.61417e-05	0.119114	0.0387871	3.07096	0.00213374	0.0115074	0.0586104	0.0443791	1.32068	0.186609	0.699901
chr11	60890547	60906589	-	PRPF19	42.7473	1549.73	0.10482	0.0316098	3.31607	0.000912941	0.00586668	0.0395951	0.0320597	1.23504	0.216815	0.393142	0.065225	0.0367648	1.77412	0.0760438	0.51454
chr11	86791059	86952910	+	PRSS23	1.23232	218.321	0.732223	0.183208	3.99667	6.42388e-05	0.000597537	0.334822	0.184969	1.81016	0.0702718	0.175378	0.397402	0.211379	1.88004	0.0601026	0.470781
chr15	55611540	55743119	-	PRTG	1.2237	229.546	0.65739	0.176064	3.73382	0.000188601	0.00152407	0.42666	0.177092	2.40926	0.0159851	0.0574583	0.23073	0.202736	1.13808	0.255088	0.765797
chr19	35745577	35747155	+	PSENEN	34.7686	449.053	0.175368	0.0514683	3.40729	0.000656108	0.00445837	0.111157	0.0523726	2.12242	0.0338023	0.101364	0.0642109	0.059632	1.07679	0.281576	0.78648
chr16	67934504	67936877	-	PSMB10	13.3855	208.534	0.289477	0.0864517	3.34842	0.000812729	0.00531352	0.144742	0.0883043	1.63913	0.101186	0.228876	0.144735	0.100088	1.44608	0.148155	0.65247
chr9	95442982	95516965	-	PTCH1	6.1498	857.039	0.337324	0.0902912	3.73596	0.000187	0.0015139	0.19731	0.0907182	2.17497	0.0296321	0.0921918	0.140015	0.104241	1.34319	0.179212	0.691557
chrX	23334868	23396801	+	PTCHD1	8.43107	690.821	0.731633	0.222644	3.28612	0.00101579	0.00642269	0.646187	0.22279	2.90043	0.0037265	0.0180073	0.0854454	0.256689	0.332876	0.739228	0.956987
chr7	157539052	158587802	-	PTPRN2	18.7662	1509.47	0.155168	0.0401446	3.86522	0.000110987	0.000964106	0.0531478	0.0406027	1.30897	0.190544	0.360179	0.10202	0.04657	2.19068	0.0284751	0.344094
chr7	121873105	122062036	+	PTPRZ1	0.817921	103.346	2.35302	0.512547	4.59084	4.41472e-06	5.48034e-05	0.637747	0.517041	1.23345	0.217406	0.3939	1.71527	0.591469	2.90002	0.0037314	0.115387
chr7	44876293	44885385	-	PURB	4.47005	629.455	0.23505	0.0623901	3.76743	0.000164934	0.00135734	0.10498	0.0631931	1.66125	0.0966626	0.221759	0.130071	0.0722574	1.8001	0.0718441	0.501057
chr12	49989162	50025557	-	RACGAP1	6.66391	360.37	0.329749	0.077372	4.26187	2.02725e-05	0.000213448	0.192824	0.0785608	2.45446	0.0141096	0.052258	0.136925	0.0893033	1.53325	0.125213	0.61858
chr17	58692573	58734342	+	RAD51C	5.92385	138.8	0.368662	0.102482	3.59735	0.00032148	0.00241753	0.184631	0.105527	1.74961	0.0801853	0.194082	0.184031	0.118496	1.55306	0.120409	0.607715
chr12	911736	990041	-	RAD52	4.13685	240.625	0.270191	0.0715577	3.77585	0.000159463	0.00132002	0.139095	0.0733561	1.89616	0.0579383	0.151815	0.131096	0.0828989	1.58139	0.113788	0.596906
chr1	21596215	21669363	-	RAP1GAP	18.2795	1017.95	0.195085	0.0491448	3.9696	7.19929e-05	0.000659156	0.119434	0.0496191	2.40702	0.0160832	0.057683	0.0756507	0.0568371	1.33101	0.183186	0.695349
chr9	122239555	122264864	-	RBM18	13.3352	678.805	0.16161	0.0426667	3.78772	0.000152033	0.00126907	0.0205175	0.0438605	0.46779	0.639935	0.786828	0.141092	0.0499063	2.82714	0.00469652	0.132363
chr15	76931621	76950260	+	RCN2	48.8403	1714.65	0.17746	0.0538958	3.29266	0.000992449	0.00629158	0.109358	0.0541301	2.02028	0.0433545	0.121796	0.0681023	0.0622886	1.09334	0.274246	0.780191
chr19	45001449	45038198	+	RELB	2.92177	103.118	0.535944	0.15898	3.37113	0.0007486	0.0049887	0.448553	0.160283	2.79851	0.00513397	0.0233303	0.087391	0.181656	0.481078	0.630461	0.934
chr7	103471784	103989516	-	RELN	2.20705	395.483	0.969131	0.203082	4.77212	1.823e-06	2.47553e-05	0.487299	0.203992	2.38882	0.0169027	0.0599016	0.481833	0.234234	2.05706	0.0396805	0.396025
chrX	153935269	153944780	-	RENBP	17.9161	408.132	0.38636	0.0721827	5.35253	8.67347e-08	1.50364e-06	0.134754	0.0742565	1.81471	0.0695692	0.173886	0.251606	0.0837919	3.00275	0.0026755	0.0948018
chr3	16315845	16513715	-	RFTN1	4.61559	214.577	0.676652	0.143542	4.71397	2.42936e-06	3.21131e-05	0.15157	0.147001	1.03108	0.302504	0.492996	0.525082	0.166527	3.15313	0.00161531	0.0705666
chr19	5993164	6110653	-	RFX2	0.412372	26.2595	0.880932	0.263629	3.34156	0.000833087	0.00543821	-0.211752	0.291748	-0.725806	0.467958	0.650654	1.09268	0.318676	3.42882	0.000606211	0.037095
chr16	58059	72631	-	RHBDF1	4.4851	207.816	0.399827	0.11902	3.35933	0.00078131	0.0051515	0.259841	0.120332	2.15938	0.030821	0.0948414	0.139986	0.137082	1.02119	0.307167	0.806174
chr2	46542728	46584688	+	RHOQ	37.7102	2652.47	0.222015	0.0598251	3.71107	0.000206385	0.00165186	0.181448	0.0599226	3.02805	0.0024614	0.0129134	0.0405668	0.0690531	0.587473	0.556886	0.912682
chr12	123471073	123533718	-	RILPL1	8.86847	573.665	0.189816	0.0499431	3.80065	0.000144319	0.00121005	0.0568809	0.0511085	1.11294	0.265733	0.45315	0.132935	0.0581688	2.28533	0.0222932	0.305109
chr20	19886521	20002459	+	RIN2	5.75048	401.363	0.195167	0.0587108	3.32422	0.000886672	0.00572177	0.156094	0.0593737	2.629	0.00856355	0.0349817	0.0390737	0.0677262	0.576936	0.563983	0.913733
chr11	65717673	65720938	-	RNASEH2C	4.03663	174.096	0.366842	0.0995755	3.68406	0.000229548	0.00181239	0.191986	0.101809	1.88575	0.0593285	0.154584	0.174856	0.115028	1.52012	0.128481	0.62231
chr1	182573634	182589259	-	RNASEL	2.44348	160.48	0.329793	0.0879946	3.74788	0.000178334	0.00145286	0.257304	0.0896372	2.8705	0.00409821	0.0194613	0.0724896	0.100728	0.719658	0.471736	0.882316
chr1	32936446	32964813	-	RNF19B	19.6971	834.877	0.193586	0.0606835	3.1901	0.00142225	0.00850635	0.156053	0.0609926	2.55856	0.0105105	0.0411418	0.0375327	0.0700371	0.535898	0.592029	0.92311
chr1	44405160	44651724	+	RNF220	28.8206	1576.41	0.178473	0.0505497	3.53065	0.000414545	0.00299748	0.0987996	0.0508428	1.94324	0.0519873	0.13998	0.0796735	0.0584546	1.363	0.172883	0.682134
chr1	156728471	156736960	+	RRNAD1	6.72893	236.442	0.359906	0.0724803	4.96557	6.84993e-07	1.01223e-05	0.162523	0.0749345	2.16886	0.030093	0.0932585	0.197383	0.0839984	2.34985	0.0187812	0.282062
chr21	34787801	35049298	-	RUNX1	3.37047	416.574	0.235275	0.0698249	3.3695	0.000753048	0.0050144	0.203926	0.070307	2.9005	0.00372564	0.0180073	0.0313495	0.0803813	0.39001	0.696529	0.95054
chr9	134326463	134440586	+	RXRA	16.0179	1813.29	0.251029	0.0388398	6.46319	1.02516e-10	2.83428e-09	0.122608	0.0392843	3.12104	0.00180215	0.0100641	0.128422	0.0449402	2.85761	0.00426844	0.124335
chr9	88991409	89005155	+	S1PR3	0.634071	43.0972	2.24854	0.53258	4.22197	2.42171e-05	0.000250002	-0.054733	0.557719	-0.0981372	0.921823	0.96044	2.30327	0.624196	3.68999	0.000224265	0.018908
chr6	147508692	147570021	+	SAMD5	2.65239	259.761	0.488627	0.0832985	5.86598	4.46482e-09	9.69766e-08	0.12752	0.0869853	1.466	0.142649	0.292915	0.361107	0.0970899	3.71931	0.000199771	0.0172363
chr5	134601149	134632843	-	SAR1B	6.33089	652.074	0.180879	0.0482812	3.74637	0.000179413	0.00146016	0.108301	0.0490143	2.20957	0.0271349	0.0860887	0.0725785	0.0559274	1.29773	0.194382	0.708185
chrX	23783158	23786223	+	SAT1	14.0974	259.141	0.37661	0.0784734	4.7992	1.59302e-06	2.18309e-05	0.165684	0.0805896	2.0559	0.039792	0.114384	0.210925	0.0908758	2.32103	0.0202853	0.290975
chr15	51681353	51721026	+	SCG3	109.693	5622.78	0.0913319	0.0267828	3.41009	0.000649412	0.00442353	0.0362764	0.0269204	1.34754	0.177805	0.343257	0.0550555	0.0310141	1.77518	0.0758689	0.514014
chr8	144330565	144336281	-	SCRT1	14.6061	854.782	0.315391	0.0496095	6.35748	2.05093e-10	5.45625e-09	0.0954151	0.0508165	1.87764	0.0604304	0.156662	0.219976	0.0576446	3.81608	0.000135591	0.0131447
chr1	156149944	156177751	+	SEMA4A	3.74904	200.476	0.332431	0.0924832	3.59451	0.000325006	0.00243971	0.202553	0.0941801	2.1507	0.0314998	0.0964115	0.129878	0.106655	1.21774	0.223324	0.7375
chr1	25800176	25818222	+	SEPN1	23.0539	1546.6	0.206437	0.0471341	4.37978	1.18798e-05	0.00013198	0.0778395	0.0475909	1.6356	0.101924	0.230106	0.128597	0.0545908	2.35566	0.0184898	0.279142
chr7	45723787	45769018	-	SEPT7P2	8.60562	298.121	0.244661	0.0664591	3.68138	0.000231979	0.00182732	0.144149	0.0677733	2.12693	0.0334259	0.100599	0.100512	0.0768755	1.30746	0.191055	0.706755
chr3	150541993	150546641	-	SERP1	11.0583	543.207	0.311379	0.0809748	3.84538	0.000120367	0.00102911	0.153767	0.0818789	1.87799	0.0603832	0.156589	0.157611	0.0936115	1.68368	0.0922444	0.552804
chr3	167735644	167825569	+	SERPINI1	8.88929	273.809	0.34056	0.0849471	4.00909	6.09533e-05	0.000569481	0.0818405	0.0871714	0.938846	0.34781	0.538782	0.25872	0.0988141	2.61825	0.00883827	0.183089
chr13	26044597	26051060	-	SHISA2	2.40175	107.453	1.27246	0.354284	3.59163	0.000328616	0.00246462	0.414172	0.359628	1.15167	0.249457	0.434508	0.858286	0.40902	2.0984	0.0358703	0.383588
chr12	57229573	57234935	+	SHMT2	28.366	1257.22	0.383514	0.113909	3.36683	0.000760363	0.0050488	0.286141	0.114089	2.50805	0.0121399	0.046253	0.0973732	0.131434	0.740853	0.458783	0.878879
chr4	76435100	76783253	+	SHROOM3	0.385311	65.7565	1.86246	0.34812	5.35006	8.7926e-08	1.51962e-06	0.332717	0.359408	0.925737	0.354583	0.54542	1.52975	0.403531	3.7909	0.000150103	0.0142317
chr2	44941898	44946077	+	SIX3	0.0670832	2.62106	5.24318	1.00138	5.23598	1.64107e-07	2.69844e-06	2.62939	1.11925	2.34925	0.0188114		2.61379	0.961486	2.71849	0.006558	0.157173
chr5	128083791	128189688	+	SLC12A2	3.97814	426.685	0.267284	0.081628	3.27442	0.0010588	0.00665732	0.0925859	0.0827736	1.11854	0.263335	0.450171	0.174698	0.0946078	1.84655	0.064812	0.482043
chr11	60937083	60951785	-	SLC15A3	0.182619	5.98419	5.92217	1.16189	5.09702	3.45041e-07	5.36097e-06	1.41403	1.32271	1.06904	0.285052	0.474725	4.50814	1.23611	3.64705	0.000265273	0.0210947
chr14	23346311	23352912	-	SLC22A17	129.159	4916.44	0.240418	0.057445	4.18519	2.84923e-05	0.000288159	0.107193	0.0575636	1.86217	0.0625788	0.160874	0.133225	0.0663627	2.00753	0.0446935	0.418222
chr6	44254101	44257890	-	SLC35B2	12.2423	447.805	0.295115	0.0834949	3.53453	0.000408507	0.00296014	0.134803	0.0845499	1.59436	0.110856	0.2448	0.160312	0.0966032	1.65949	0.0970173	0.563581
chr8	22367249	22434129	+	SLC39A14	7.01443	575.94	0.228747	0.0663397	3.44812	0.000564513	0.00392422	0.148547	0.0669787	2.21782	0.0265672	0.0847544	0.0802002	0.0766366	1.0465	0.29533	0.797655
chr2	74216242	74343407	-	SLC4A5	4.02329	398.506	0.203118	0.0642777	3.16001	0.00157764	0.0092977	0.183685	0.0647295	2.83773	0.00454362	0.0211487	0.0194336	0.0740157	0.26256	0.79289	0.968371
chr13	36844831	36920272	-	SMAD9	6.40154	554.366	0.509239	0.160422	3.17436	0.00150165	0.00890256	0.48708	0.160568	3.03348	0.00241749	0.0127273	0.0221597	0.184741	0.11995	0.904523	0.986475
chr1	156249224	156291498	-	SMG5	32.2093	2497.49	0.123992	0.0356942	3.47373	0.000513286	0.00361115	0.0404615	0.035964	1.12506	0.260565	0.446679	0.0835303	0.0413642	2.01938	0.0434472	0.413072
chr1	183472371	183554193	+	SMG7	19.3977	1825.21	0.152367	0.0430057	3.54294	0.000395695	0.00288336	0.101898	0.0432333	2.35693	0.0184269	0.064233	0.050469	0.0497203	1.01506	0.310078	0.809374
chrX	135421933	135428074	+	SMIM10L2A	15.4003	1249.7	0.18314	0.0559266	3.27465	0.00105792	0.0066543	-0.0563438	0.0567602	-0.992664	0.320874	0.511516	0.239484	0.0650912	3.67921	0.000233961	0.019363
chr1	28505943	28510892	+	SNHG3	5.96547	216.729	0.306273	0.0751837	4.07366	4.62805e-05	0.0004467	-0.00225407	0.0789133	-0.0285639	0.977212	0.989379	0.308527	0.0885736	3.48328	0.000495311	0.0325051
chr11	130875871	130916487	-	SNX19	11.9249	1122.44	0.120776	0.0369763	3.2663	0.00108964	0.00679568	0.0911149	0.0373309	2.44074	0.0146572	0.0538057	0.0296607	0.0428184	0.69271	0.488492	0.889637
chr14	55027126	55049489	+	SOCS4	6.82898	741.66	0.25927	0.0685735	3.78092	0.000156253	0.00129789	0.174686	0.0690373	2.53032	0.0113959	0.0438989	0.0845842	0.0791526	1.06862	0.28524	0.788982
chr3	181056680	181742228	+	SOX2-OT	0.828535	52.4269	1.74744	0.354226	4.93313	8.09233e-07	1.1824e-05	0.482408	0.365721	1.31906	0.187149	0.355462	1.26504	0.408962	3.09329	0.00197954	0.0788889
chr13	94709622	94712543	-	SOX21	0.280301	12.6838	4.29038	1.28048	3.35061	0.000806349	0.00527792	-0.453132	1.37669	-0.329145	0.742046	0.854029	4.74351	1.52565	3.10918	0.00187608	0.0776347
chr13	94712716	94715945	+	SOX21-AS1	0.145855	6.7446	2.82296	0.743248	3.79815	0.000145782	0.0012211	-0.700703	0.888862	-0.788315	0.430513	0.617801	3.52367	0.943049	3.73646	0.000186628	0.0165151
chr7	20782274	20786889	-	SP8	0.701738	40.5349	1.64526	0.354989	4.63467	3.57508e-06	4.56531e-05	0.789895	0.364182	2.16896	0.030086	0.0932542	0.855362	0.405478	2.10952	0.0349	0.37777
chr17	50547089	50555852	+	SPATA20	21.4213	920.233	0.180998	0.0478142	3.78546	0.000153427	0.00127818	0.12802	0.0482549	2.65298	0.00797837	0.0330635	0.052979	0.0552625	0.958678	0.337721	0.82781
chr4	87975650	87983411	+	SPP1	6.8218	191.638	1.67061	0.276682	6.03801	1.56026e-09	3.64635e-08	0.517186	0.281235	1.83899	0.0659174	0.167151	1.15342	0.319234	3.6131	0.000302557	0.0232041
chr19	2328630	2355102	+	SPPL2B	16.1665	955.118	0.247038	0.0550507	4.48747	7.2074e-06	8.53986e-05	0.0833298	0.0557854	1.49376	0.135239	0.282662	0.163708	0.063813	2.56544	0.0103045	0.199589
chr4	56467596	56503681	+	SRP72	34.8099	2089.45	0.0882173	0.0280299	3.14725	0.00164812	0.00964585	0.0575949	0.0282864	2.03614	0.0417367	0.118625	0.0306223	0.032516	0.941763	0.346314	0.835032
chr8	52110832	52409879	-	ST18	4.59905	450.834	1.43254	0.366956	3.90386	9.46701e-05	0.000839565	1.01527	0.367345	2.76381	0.00571305	0.0253271	0.417271	0.423113	0.986194	0.324038	0.819976
chr11	8693352	8910951	-	ST5	3.86364	281.515	0.525181	0.14809	3.54637	0.000390572	0.00285094	0.385042	0.148808	2.58751	0.00966732	0.038523	0.140139	0.170464	0.822103	0.411018	0.863819
chr5	100806935	100903285	-	ST8SIA4	8.42501	959.488	0.215304	0.0654395	3.29012	0.00100143	0.00634372	0.142541	0.0657602	2.16759	0.03019	0.0934892	0.0727629	0.0755854	0.962658	0.335719	0.826981
chr12	57095404	57111413	-	STAT6	4.60599	304.362	0.631618	0.143088	4.41418	1.01395e-05	0.000115374	0.19604	0.146187	1.34102	0.179915	0.346162	0.435578	0.165686	2.62893	0.00856529	0.179408
chr2	241494707	241509572	-	STK25	45.498	2229.33	0.162041	0.0365756	4.4303	9.41026e-06	0.000107801	0.086664	0.0368576	2.35132	0.0187069	0.0649087	0.0753767	0.0423318	1.78062	0.0749753	0.511935
chr10	68827537	68895453	+	STOX1	1.39659	77.7093	0.524514	0.138491	3.78736	0.000152259	0.00127033	0.437835	0.140636	3.11324	0.00185047	0.0102633	0.0866796	0.156868	0.552564	0.580562	0.918593
chr13	47942656	48001326	-	SUCLA2	41.9938	1407.3	0.117774	0.0328667	3.58338	0.000339182	0.00252707	0.0719704	0.0332528	2.16434	0.030438	0.0939591	0.0458032	0.0381257	1.20137	0.229606	0.745314
chr2	108377911	108388970	+	SULT1C4	0.739622	33.4913	1.18236	0.29404	4.0211	5.79274e-05	0.000545511	0.385105	0.311635	1.23576	0.21655	0.392992	0.797259	0.339583	2.34776	0.0188868	0.282374
chr2	27650809	27663840	-	SUPT7L	12.9405	949.896	0.205018	0.0534944	3.83251	0.000126844	0.00107904	0.166705	0.0538042	3.09837	0.0019459	0.0107138	0.0383124	0.0617135	0.62081	0.534725	0.905872
chr11	61513716	61580872	-	SYT7	18.6214	1883.67	0.203165	0.063237	3.21276	0.00131466	0.0079788	0.150044	0.0633904	2.36698	0.0179337	0.0629502	0.0531216	0.0730174	0.72752	0.466908	0.881512
chr16	29973867	29992261	+	TAOK2	22.9728	2334.16	0.103109	0.0283123	3.64185	0.000270683	0.00207802	0.0676678	0.0285496	2.37018	0.0177793	0.0625006	0.0354414	0.0328112	1.08016	0.28007	0.785058
chr12	123671113	123708403	+	TCTN2	6.38959	288.144	0.258278	0.0757342	3.41032	0.000648864	0.00442158	0.109295	0.0774039	1.412	0.157949	0.315078	0.148983	0.0878797	1.69531	0.0900163	0.550005
chr6	10396683	10419564	-	TFAP2A	0.418969	27.588	2.02404	0.494657	4.09181	4.28023e-05	0.000416622	1.46654	0.501311	2.9254	0.00344011	0.0168392	0.557505	0.555078	1.00437	0.3152	0.813261
chr1	218345334	218444619	+	TGFB2	0.633641	58.4248	1.89363	0.450002	4.20805	2.57584e-05	0.000263821	0.677457	0.457706	1.48011	0.138843	0.287584	1.21617	0.518068	2.34751	0.0188991	0.282374
chr1	155195588	155207981	-	THBS3	6.07315	311.87	0.47801	0.105343	4.53766	5.68821e-06	6.84527e-05	0.221707	0.107055	2.07096	0.0383623	0.111335	0.256303	0.121674	2.10648	0.0351626	0.379223
chr3	119498521	119524281	+	TIMMDC1	23.191	573.19	0.175211	0.048881	3.58444	0.000337797	0.00251785	0.103116	0.0496936	2.07504	0.0379827	0.110543	0.0720948	0.0566598	1.27242	0.203226	0.71968
chr3	12153068	12159351	-	TIMP4	0.420835	10.6425	1.87141	0.417459	4.48286	7.3648e-06	8.70806e-05	1.00705	0.449878	2.23849	0.0251889	0.0813853	0.864365	0.454654	1.90115	0.0572825	0.461254
chr19	2977538	2995184	+	TLE6	0.257993	8.05859	1.46044	0.449567	3.24856	0.00115991	0.00716004	1.18596	0.461656	2.56892	0.0102015	0.0401119	0.274483	0.481839	0.569657	0.56891	0.916061
chr12	94567124	94650562	-	TMCC3	1.24234	117.474	0.662259	0.145225	4.56022	5.10993e-06	6.2112e-05	0.352302	0.149151	2.36206	0.0181739	0.0635379	0.309957	0.166837	1.85784	0.063192	0.478451
chr14	105526616	105530202	+	TMEM121	4.193	98.6343	0.587883	0.133341	4.40889	1.03903e-05	0.000117752	0.0158077	0.141013	0.112101	0.910743	0.954652	0.572076	0.156943	3.64512	0.000267271	0.021149
chr11	102396325	102453044	-	TMEM123	1.80763	100.496	1.19393	0.354298	3.36986	0.00075206	0.00500978	-0.364613	0.363527	-1.00299	0.315866	0.506761	1.55855	0.413985	3.76474	0.000166723	0.0152221
chr12	128267403	128707915	+	TMEM132C	0.581395	44.5408	2.00739	0.367333	5.46476	4.63533e-08	8.42426e-07	0.881734	0.377982	2.33274	0.0196618	0.0674322	1.12565	0.419181	2.68536	0.00724509	0.165372
chr5	83052846	83077453	-	TMEM167A	55.4346	3937.81	0.109613	0.0341972	3.20532	0.00134914	0.00813813	0.0900101	0.0342905	2.62492	0.00866681	0.0353687	0.0196029	0.0395216	0.496004	0.619892	0.931045
chr7	19719315	19772781	-	TMEM196	10.6128	552.881	0.243223	0.0657428	3.69962	0.000215923	0.00171764	0.134332	0.0664715	2.0209	0.0432904	0.121719	0.108891	0.0760231	1.43234	0.152045	0.657073
chr6	130366281	130443067	+	TMEM200A	5.0584	438.208	0.208272	0.0577956	3.60359	0.000313853	0.00237071	0.171941	0.0583872	2.94484	0.00323119	0.0159911	0.0363303	0.066602	0.545484	0.585421	0.920672
chr18	5890185	5892104	-	TMEM200C	15.9161	473.242	0.30095	0.0675775	4.4534	8.45196e-06	9.82192e-05	0.0221069	0.0694428	0.318347	0.750222	0.858963	0.278843	0.0788499	3.53638	0.000405658	0.0288067
chr10	80078646	80092551	+	TMEM254	5.45949	242.226	0.362351	0.0848401	4.27099	1.94608e-05	0.000205798	0.168016	0.0869295	1.93279	0.0532623	0.142626	0.194335	0.0981889	1.97919	0.0477941	0.428373
chr19	1009651	1021142	-	TMEM259	70.9389	2974.94	0.103062	0.031878	3.23301	0.00122493	0.00751333	-0.00257624	0.0321833	-0.0800492	0.936198	0.968362	0.105638	0.0370152	2.85392	0.0043184	0.125031
chr19	16661127	16689020	+	TMEM38A	8.9183	226.501	0.358071	0.0807958	4.4318	9.34484e-06	0.000107269	0.230232	0.0825569	2.78877	0.00529083	0.0238699	0.127839	0.0929641	1.37514	0.169088	0.676668
chr1	201134771	201171582	-	TMEM9	41.8001	1599.54	0.12939	0.0325198	3.97881	6.92614e-05	0.000637596	0.0609745	0.0329437	1.85087	0.0641885	0.163869	0.0684156	0.037753	1.81219	0.0699572	0.496605
chr14	51240168	51257655	+	TMX1	3.68909	234.462	0.378154	0.101657	3.71991	0.000199297	0.00159891	0.223473	0.103151	2.16646	0.0302763	0.0936516	0.154681	0.117224	1.31954	0.186988	0.699901
chr8	23020133	23069187	-	TNFRSF10B	24.1903	1556.16	0.163901	0.0469514	3.49087	0.000481455	0.00341704	0.0806545	0.0472693	1.70628	0.0879564	0.207201	0.0832467	0.0543329	1.53216	0.125483	0.618667
chr5	72816591	72914388	+	TNPO1	23.9091	3224.24	0.224731	0.0490033	4.58604	4.51743e-06	5.59143e-05	0.152109	0.0491395	3.09546	0.00196508	0.0108139	0.0726215	0.056587	1.28336	0.199366	0.71508
chr8	144428780	144444429	-	TONSL	3.21102	224.516	0.304111	0.0861453	3.53021	0.000415234	0.00300118	0.0961261	0.0885775	1.08522	0.277824	0.466695	0.207985	0.100195	2.07579	0.0379133	0.390365
chr8	80034868	80171659	-	TPD52	16.6545	1270.23	0.177065	0.0556884	3.17957	0.00147496	0.00876888	0.113618	0.0559793	2.02965	0.0423919	0.119973	0.0634465	0.0643645	0.985738	0.324262	0.819976
chr12	71938846	72032441	+	TPH2	0.204241	7.46447	2.34585	0.675907	3.47066	0.000519176	0.00364652	0.406589	0.737379	0.551398	0.581361	0.741804	1.93926	0.787192	2.46351	0.0137584	0.234672
chr22	26525748	26590125	-	TPST2	5.81198	186.762	0.347565	0.0829299	4.19108	2.77632e-05	0.000281458	0.0761639	0.0866471	0.879012	0.379395	0.570347	0.271402	0.0970147	2.79753	0.00514951	0.137554
chr15	44736362	44767829	+	TRIM69	8.17822	242.027	0.372149	0.0835101	4.45634	8.33718e-06	9.71523e-05	0.248167	0.0849935	2.91983	0.0035022	0.0170977	0.123982	0.0960311	1.29107	0.196681	0.709936
chr8	97273486	97277948	-	TSPYL5	4.74414	327.891	0.743365	0.197461	3.76462	0.000166803	0.00137079	0.530259	0.198255	2.67463	0.00748115	0.0314189	0.213107	0.227273	0.937669	0.348415	0.836894
chr17	74213557	74262020	+	TTYH2	0.269746	17.0937	2.49585	0.626279	3.98521	6.74209e-05	0.000623027	-0.0488424	0.699	-0.0698747	0.944293	0.972447	2.54469	0.75005	3.3927	0.000692071	0.0403459
chr18	79972867	80033935	-	TXNL4A	30.8719	864.383	0.166832	0.0431508	3.86625	0.000110522	0.000960965	0.0542243	0.0439814	1.23289	0.217616	0.394151	0.112607	0.0502033	2.24303	0.0248951	0.323243
chr9	137077501	137084538	+	UAP1L1	7.82976	408.017	0.486911	0.0711219	6.84615	7.58649e-12	2.44968e-10	0.1923	0.0735399	2.6149	0.00892525	0.0361672	0.294612	0.0823855	3.57601	0.000348872	0.0252947
chr21	44768580	44801836	-	UBE2G2	15.3912	833.752	0.209645	0.0477837	4.38736	1.14733e-05	0.000128222	0.0582968	0.0486946	1.19719	0.231232	0.411843	0.151348	0.055552	2.72443	0.00644121	0.15589
chr15	75843286	75901047	+	UBE2Q2	14.7792	810.214	0.159985	0.0477717	3.34895	0.000811182	0.00530545	0.129128	0.048157	2.6814	0.00733152	0.0309394	0.0308568	0.0551863	0.559139	0.576067	0.917391
chr12	120710435	120723640	+	UNC119B	10.7125	730.607	0.23956	0.0575495	4.16267	3.14551e-05	0.000315296	0.0641048	0.0585043	1.09573	0.273198	0.461672	0.175455	0.0668203	2.62577	0.00864526	0.180596
chr5	176810559	176880898	+	UNC5A	11.2771	651.927	0.251873	0.0658164	3.82691	0.000129764	0.0011	0.189785	0.0662735	2.86366	0.00418779	0.019798	0.0620888	0.0758993	0.818043	0.413333	0.863948
chr7	1233018	1236977	+	UNCX	1.78439	44.103	1.19206	0.292538	4.07488	4.6038e-05	0.000445302	0.286237	0.314951	0.908828	0.363441	0.553791	0.905822	0.340646	2.65913	0.00783423	0.170787
chr10	73497538	73591350	-	USP54	3.903	452.293	0.203913	0.0633954	3.21653	0.00129753	0.00789717	0.121949	0.064214	1.8991	0.0575515	0.151071	0.0819642	0.0733516	1.11742	0.263816	0.772404
chr17	8159147	8162975	-	VAMP2	204.875	6837.26	0.15535	0.0423681	3.66668	0.000245723	0.00191156	0.12649	0.0424173	2.98203	0.00286346	0.0145444	0.0288606	0.0489263	0.58988	0.555271	0.911962
chr6	43770209	43786487	+	VEGFA	9.34963	547.163	0.473421	0.141713	3.3407	0.000835688	0.00545098	0.384955	0.142013	2.71069	0.00671427	0.028795	0.088466	0.163304	0.541727	0.588007	0.922048
chr17	57971549	57988254	-	VEZF1	11.9637	858.367	0.191314	0.0450486	4.24683	2.16815e-05	0.000227293	0.112858	0.0456299	2.47335	0.0133855	0.0501245	0.0784554	0.0521469	1.50451	0.13245	0.626562
chrX	151397185	151409364	+	VMA21	14.4898	1062.72	0.196755	0.0382742	5.14066	2.73771e-07	4.30503e-06	0.0712586	0.0390283	1.82582	0.0678781	0.170792	0.125496	0.0444855	2.82105	0.00478661	0.132863
chr14	74239472	74262738	+	VSX2	1.32747	61.5698	0.774673	0.210021	3.68855	0.000225537	0.00178405	0.606527	0.21218	2.85855	0.00425588	0.0200571	0.168146	0.239342	0.702534	0.482346	0.885827
chr17	40219322	40282187	+	WIPF2	10.92	934.329	0.208874	0.0483163	4.32306	1.53878e-05	0.000165941	0.0898473	0.0489654	1.83491	0.0665183	0.168007	0.119027	0.0559997	2.12549	0.0335458	0.369883
chr9	93184930	93320572	+	WNK2	27.6827	3620.8	0.127201	0.0389236	3.26797	0.00108321	0.00676803	0.0177977	0.0391318	0.454814	0.649243	0.793684	0.109404	0.0450685	2.4275	0.0152034	0.2475
chr3	13818585	13880121	-	WNT7A	1.06877	28.3688	1.74957	0.36528	4.78967	1.67059e-06	2.28323e-05	0.931083	0.377986	2.46327	0.0137675	0.0512315	0.818484	0.41253	1.98406	0.0472493	0.427513
chr17	7459366	7484249	-	ZBTB4	19.6097	1856.09	0.161249	0.0377097	4.27606	1.90233e-05	0.000201549	0.0672684	0.0380774	1.76662	0.0772912	0.188529	0.0939803	0.0436982	2.15067	0.0315025	0.360961
chrX	112083025	112457245	+	ZCCHC16	0.0716827	3.28366	2.36978	0.717042	3.30494	0.000949952	0.00606533	2.09943	0.734908	2.85673	0.00428032	0.0201436	0.270349	0.658781	0.410378	0.681529	0.947544
chr10	97446131	97457370	+	ZDHHC16	16.2688	523.788	0.190246	0.0505114	3.76639	0.000165624	0.00136235	0.0341283	0.051971	0.656681	0.511386	0.686914	0.156117	0.0590266	2.64486	0.00817244	0.174173
chr8	76610879	76683275	-	ZFHX4-AS1	0.743644	19.6927	1.15379	0.366145	3.15117	0.00162618	0.00954388	1.08427	0.368854	2.93957	0.00328667	0.0161968	0.0695138	0.403773	0.172161	0.863311	0.980397
chr10	97737121	97760907	+	ZFYVE27	36.2884	1721.88	0.155651	0.0446619	3.4851	0.00049195	0.00348276	0.0443145	0.0450438	0.983808	0.32521	0.51596	0.111337	0.0517593	2.15105	0.0314721	0.360961
chrX	137566187	137572100	+	ZIC3	0.0575896	3.51297	3.92291	0.817418	4.79914	1.59345e-06	2.18309e-05	-0.222374	1.27742	-0.17408	0.861802	0.927676	4.14528	1.15649	3.58437	0.000337889	0.0248111
chr14	21090046	21104704	-	ZNF219	11.0195	593.519	0.275619	0.0650777	4.23523	2.28323e-05	0.00023803	0.0842513	0.066168	1.27329	0.202914	0.376362	0.191367	0.0755027	2.53457	0.0112584	0.210012
chr19	44025342	44033110	+	ZNF222	6.24292	165.515	0.426295	0.0991996	4.29735	1.72854e-05	0.000185107	0.269527	0.101317	2.66024	0.00780852	0.0325384	0.156768	0.114	1.37515	0.169083	0.676668
chr19	58182989	58213562	+	ZNF274	10.7883	483.667	0.235472	0.0594973	3.95769	7.5679e-05	0.000688434	0.115497	0.0605297	1.9081	0.0563782	0.148572	0.119975	0.0689378	1.74034	0.0818	0.531883
chr7	149764363	149773206	-	ZNF467	0.402158	14.1996	1.65339	0.389026	4.25008	2.1369e-05	0.000224434	1.05608	0.409621	2.57819	0.00993186	0.0393034	0.59731	0.422733	1.41297	0.157663	0.663894
chr19	52431414	52451939	+	ZNF534	0.0922028	4.05373	2.27656	0.662424	3.43672	0.000588814	0.00406608	2.10022	0.675019	3.11135	0.00186236	0.010312	0.176345	0.599469	0.294168	0.768629	0.962233
chr8	124973297	124979389	+	ZNF572	0.538711	27.3303	0.924525	0.208128	4.44209	8.90875e-06	0.000102821	0.299978	0.229068	1.30956	0.190345	0.360049	0.624547	0.241575	2.58532	0.00972894	0.192968
chr19	37181579	37210549	-	ZNF585B	2.46391	236.953	0.289593	0.0796211	3.63714	0.000275678	0.00211158	0.117934	0.0817379	1.44283	0.149069	0.302238	0.17166	0.0924382	1.85702	0.0633082	0.478451
chr8	232137	247340	+	ZNF596	1.42961	69.3842	0.515558	0.137201	3.75768	0.000171498	0.00140181	0.360108	0.140956	2.55475	0.0106264	0.0415001	0.155451	0.156233	0.994991	0.31974	0.815832
chr19	51991334	52008230	-	ZNF615	2.7462	174.025	0.322539	0.0983149	3.28067	0.00103561	0.00653092	0.284092	0.0992364	2.86278	0.00419949	0.0198364	0.0384472	0.112562	0.341566	0.732678	0.955878
chr3	40506039	40518221	+	ZNF620	3.23968	142.384	0.296309	0.0885685	3.34554	0.000821232	0.00536289	0.279086	0.0894772	3.11907	0.00181423	0.010114	0.0172235	0.101013	0.170507	0.864611	0.980397
chr1	248850004	248859116	-	ZNF692	12.4091	457.939	0.32721	0.0601968	5.43568	5.4588e-08	9.77386e-07	0.158717	0.0615849	2.57721	0.00996026	0.0393969	0.168493	0.069669	2.41848	0.0155853	0.251346
chr19	58083842	58118426	-	ZSCAN18	22.4437	1636	0.306468	0.0512451	5.98045	2.22527e-09	5.0675e-08	0.158213	0.0516569	3.06277	0.002193	0.0117657	0.148255	0.0592137	2.50374	0.0122889	0.21896
# Significant only in CHCHD10 KO (G4) vs WT
# Gene infromation							CHCHD2 KO vs WT					CHCHD10 KO (G4) vs WT					CHCHD2 O vs CHCHD10 KO (G4)
Chromosome	Start	End	Strand	Gene ID	Mean FPKM	Mean Counts	log2FoldChange	lfcSE	stat	pvalue	padj	log2FoldChange	lfcSE	stat	pvalue	padj	log2FoldChange	lfcSE	stat	pvalue	padj
chr19	58351970	58355183	+	A1BG-AS1	0.307938	10.1575	-0.750862	0.337897	-2.22216	0.0262722	0.0901308	-1.28351	0.375186	-3.421	0.000623922	0.00420065	0.532646	0.440353	1.20959	0.226437	0.740975
chr12	122920951	122966509	-	ABCB9	6.02524	364.741	-0.0335321	0.0605142	-0.554119	0.579498	0.752407	-0.225608	0.0627815	-3.59354	0.000326214	0.00245423	0.192076	0.0722301	2.65922	0.0078321	0.170787
chr19	1876976	1885519	-	ABHD17A	17.6945	470.22	-0.0811276	0.0715733	-1.13349	0.257009	0.459294	-0.28558	0.0731521	-3.90392	9.46475e-05	0.000852856	0.204452	0.0844196	2.42186	0.0154413	0.250664
chr11	76860873	77026797	+	ACER3	4.15361	482.556	-0.0642715	0.0581374	-1.10551	0.268938	0.473609	-0.204898	0.059446	-3.4468	0.000567275	0.00388704	0.140627	0.0686624	2.04809	0.0405512	0.399999
chr17	81509971	81512866	-	ACTG1	1531.83	49935.3	-0.148111	0.05226	-2.83411	0.00459534	0.022629	-0.194213	0.0522674	-3.71576	0.000202595	0.00162969	0.0461025	0.0603592	0.763801	0.444986	0.87329
chr2	73892966	73919653	+	ACTG2	4.04355	83.3462	-1.4826	1.4573	-1.01736	0.308981	0.517262	-6.57835	1.6269	-4.04349	5.26614e-05	0.000512075	5.09575	1.8334	2.7794	0.00544599	0.140751
chr19	14147737	14206185	-	ADGRL1	44.733	5442.89	-0.054767	0.0298206	-1.83654	0.0662771	0.180092	-0.12359	0.0299639	-4.12464	3.7131e-05	0.000378358	0.0688233	0.0346254	1.98765	0.0468504	0.427299
chr1	1020123	1056119	+	AGRN	65.0553	7450.16	-0.065352	0.0409113	-1.59741	0.110175	0.259526	-0.130698	0.0409872	-3.18876	0.00142883	0.00833525	0.0653465	0.0473469	1.38016	0.167536	0.676139
chr20	34280265	34311802	-	AHCY	19.0486	1150.46	-0.0940187	0.045941	-2.04651	0.0407061	0.124525	-0.217123	0.0466133	-4.65796	3.1936e-06	4.39656e-05	0.123104	0.0539159	2.28326	0.0224149	0.305764
chr7	134442355	134459136	-	AKR1B1	60.2562	1304.53	-0.136212	0.0513318	-2.65356	0.00796468	0.0353244	-0.183428	0.0516207	-3.55337	0.000380322	0.0027892	0.0472157	0.0598117	0.789404	0.429876	0.868987
chr1	63367590	63438562	+	ALG6	2.19911	114.802	-0.3041	0.108586	-2.80055	0.00510159	0.0246344	-0.381664	0.110826	-3.44381	0.000573569	0.00392207	0.0775636	0.130265	0.59543	0.551556	0.910979
chr17	81887835	81891586	-	ALYREF	21.1562	359.409	-0.267144	0.102893	-2.59634	0.00942222	0.0405591	-0.342282	0.103644	-3.30247	0.000958366	0.00594775	0.0751375	0.120402	0.624056	0.532591	0.905724
chr1	103554644	103579534	+	AMY2B	2.20056	76.4035	-0.2989	0.150631	-1.98432	0.0472207	0.139901	-0.52084	0.155559	-3.34819	0.000813424	0.00519795	0.22194	0.181095	1.22555	0.220368	0.734542
chr10	72216000	72235860	+	ANAPC16	11.0401	610.189	-0.132104	0.0511274	-2.58383	0.00977104	0.0416228	-0.16594	0.0516567	-3.21236	0.00131649	0.00776645	0.0338354	0.0600833	0.563142	0.573338	0.916831
chr10	90912100	90921275	-	ANKRD1	1.19324	36.4772	-0.42863	1.07357	-0.399257	0.689704	0.829327	-5.5642	1.24523	-4.46841	7.88048e-06	9.66218e-05	5.13557	1.39173	3.69006	0.000224198	0.018908
chr16	89267621	89490561	-	ANKRD11	19.4751	3078.39	-0.210599	0.0718663	-2.93042	0.003385	0.0177045	-0.229359	0.0719279	-3.18873	0.00142899	0.00833525	0.0187598	0.0831598	0.225587	0.821523	0.972104
chr2	88765902	88806596	+	ANKRD36BP2	0.77447	20.7609	-0.765076	0.29222	-2.61815	0.00884074	0.0384934	-1.00917	0.305385	-3.30458	0.0009512	0.0059077	0.244093	0.362867	0.672677	0.501153	0.895465
chr9	98732009	98796542	-	ANKS6	2.01774	224.261	-0.219931	0.0823425	-2.67093	0.00756419	0.0339548	-0.339573	0.0842796	-4.02912	5.59865e-05	0.00053935	0.119642	0.0982491	1.21774	0.223323	0.7375
chr19	17323223	17334829	-	ANO8	33.8088	2173.86	-0.132185	0.0463047	-2.85467	0.00430811	0.0214644	-0.230656	0.0465896	-4.95082	7.3903e-07	1.18911e-05	0.0984715	0.0538948	1.82711	0.0676839	0.493089
chr9	97983207	98015943	+	ANP32B	26.298	658.533	-0.372799	0.14705	-2.53518	0.0112389	0.0466312	-0.51818	0.14751	-3.51286	0.000443315	0.0031516	0.145382	0.170664	0.851859	0.394292	0.855986
chr11	65773898	65780591	-	AP5B1	6.52609	666.52	-0.158723	0.0623117	-2.54724	0.0108579	0.0454292	-0.272893	0.0631268	-4.32293	1.53967e-05	0.000174943	0.11417	0.0731776	1.56018	0.118717	0.606425
chr16	29900826	29906056	+	ASPHD1	62.0409	1420.03	-0.0842019	0.0638245	-1.31927	0.187078	0.373627	-0.323696	0.0644593	-5.02171	5.12141e-07	8.46206e-06	0.239494	0.0743948	3.21923	0.00128535	0.0614406
chr17	81977550	82017406	+	ASPSCR1	8.38314	275.874	-0.138322	0.0761326	-1.81686	0.0692383	0.18622	-0.25748	0.0778293	-3.30826	0.000938771	0.00584582	0.119157	0.0903195	1.31929	0.187073	0.699901
chr1	1512143	1534687	+	ATAD3A	9.95849	432.893	-0.00665732	0.0583459	-0.114101	0.909158	0.957401	-0.202334	0.0603191	-3.35439	0.000795395	0.00509256	0.195677	0.0693101	2.82321	0.00475458	0.132863
chrM	8527	9207	+	ATP6	1998.7	21078.5	-0.141377	0.0534508	-2.64499	0.00816922	0.0360802	-0.251165	0.0534794	-4.69649	2.64667e-06	3.73347e-05	0.109788	0.0617621	1.7776	0.0754692	0.512312
chr22	45671798	45845307	+	ATXN10	78.576	4052.09	-0.0760045	0.033777	-2.25019	0.0244371	0.0852879	-0.124129	0.0339185	-3.65963	0.000252575	0.00197082	0.0481248	0.0392221	1.22698	0.219829	0.734542
chr1	1373730	1375438	-	AURKAIP1	43.5357	773.311	-0.087461	0.0581539	-1.50396	0.132592	0.295037	-0.235711	0.0590724	-3.99021	6.60157e-05	0.000622589	0.14825	0.0682694	2.17154	0.0298901	0.352573
chr16	287440	352676	-	AXIN1	11.6719	661.558	-0.243014	0.0869139	-2.79603	0.00517344	0.0249244	-0.301732	0.0872961	-3.45642	0.000547411	0.00377746	0.0587177	0.10121	0.580159	0.561808	0.913733
chr1	1232249	1235041	+	B3GALT6	24.5095	1060.11	-0.176916	0.0768967	-2.3007	0.0214084	0.0771193	-0.270923	0.0772567	-3.50679	0.000453554	0.00321127	0.0940062	0.0893935	1.0516	0.292983	0.79531
chr12	460377	561892	+	B4GALNT3	1.06138	56.5096	-0.36904	0.164023	-2.24993	0.0244537	0.0853282	-0.553151	0.169853	-3.25665	0.00112734	0.00681043	0.184112	0.199132	0.924573	0.355188	0.839682
chr1	43979202	43991171	+	B4GALT2	48.3423	1815.45	-0.147412	0.0601892	-2.44914	0.0143199	0.0563745	-0.205518	0.0603899	-3.40319	0.000666036	0.00442132	0.0581066	0.0698657	0.83169	0.405584	0.862926
chr19	47220822	47232766	-	BBC3	6.27242	203.5	-0.336771	0.149809	-2.24801	0.0245756	0.0856654	-0.586049	0.15171	-3.86296	0.000112022	0.000979621	0.249278	0.175748	1.41838	0.156079	0.662517
chrX	153700492	153724746	-	BCAP31	43.9478	1630.68	-0.0888707	0.0356957	-2.48968	0.0127859	0.0515824	-0.123433	0.0359906	-3.42959	0.000604487	0.00409466	0.0345624	0.0417266	0.828307	0.407497	0.863101
chr14	23306762	23311759	+	BCL2L2	14.3625	813.614	-0.064374	0.0405019	-1.58941	0.111969	0.262217	-0.151356	0.0413002	-3.66478	0.000247551	0.00194075	0.0869822	0.0477987	1.81976	0.0687953	0.494932
chr16	30834041	30894302	-	BCL7C	7.31579	248.114	-0.249856	0.0865376	-2.88725	0.00388623	0.019764	-0.340099	0.0879644	-3.86632	0.000110489	0.000970821	0.0902427	0.102643	0.879192	0.379297	0.851273
chr22	23180365	23318037	+	BCR	33.2352	3565.24	-0.0863918	0.0384268	-2.24822	0.0245625	0.0856371	-0.127755	0.0385541	-3.31366	0.000920829	0.0057557	0.0413634	0.0445835	0.927773	0.353525	0.839001
chr2	241558731	241574138	+	BOK	4.60903	188.934	-0.433783	0.186213	-2.3295	0.0198327	0.0729182	-0.8673	0.189368	-4.57997	4.65039e-06	6.1275e-05	0.433517	0.219055	1.97903	0.0478121	0.428373
chr2	27890615	28338901	+	BRE	13.0462	425.085	-0.190702	0.0610552	-3.12343	0.00178755	0.0103438	-0.264548	0.0620793	-4.26145	2.03103e-05	0.000221808	0.073846	0.072373	1.02035	0.307561	0.806404
chr14	105248542	105251093	+	BTBD6	50.0581	1540.34	-0.185106	0.0673649	-2.74782	0.00599933	0.0280411	-0.228876	0.0675414	-3.38868	0.000702306	0.00461226	0.0437696	0.078169	0.559935	0.575524	0.917391
chr11	65916810	65919060	-	C11orf68	23.4064	565.463	-0.0832107	0.0602435	-1.38124	0.167206	0.347003	-0.222434	0.0613331	-3.62665	0.000287119	0.00220001	0.139223	0.0708965	1.96375	0.0495589	0.433996
chr19	12730640	12734715	-	C19orf43	131.237	1849.46	-0.146692	0.0469429	-3.1249	0.00177868	0.0102996	-0.241511	0.0472836	-5.10771	3.26079e-07	5.62885e-06	0.0948196	0.0547369	1.73228	0.0832241	0.535081
chr19	18588685	18592337	+	C19orf60	32.3315	440.61	-0.113447	0.0715762	-1.58498	0.112971	0.263614	-0.247274	0.0727747	-3.3978	0.000679304	0.00449321	0.133827	0.0842249	1.58892	0.112078	0.593984
chr2	68042200	68063027	-	C1D	13.0492	259.474	-0.159008	0.070238	-2.26384	0.023584	0.0829264	-0.297061	0.0723201	-4.10758	3.9982e-05	0.000401733	0.138053	0.0840369	1.64277	0.100431	0.568394
chr1	159834474	159855347	-	C1orf204	0.317847	12.3105	-1.0408	0.409375	-2.54242	0.0110087	0.0458899	-1.42661	0.438485	-3.25349	0.00113998	0.00687928	0.385801	0.52228	0.738686	0.460098	0.879277
chr21	32601674	32612608	-	C21orf59	24.7091	546.042	-0.131606	0.0549596	-2.39459	0.0166389	0.0634654	-0.184901	0.0556386	-3.32324	0.00088977	0.00560379	0.0532948	0.0646585	0.824251	0.409797	0.863819
chr19	405443	409170	-	C2CD4C	27.8749	1348.56	-0.178901	0.062774	-2.84993	0.00437293	0.021698	-0.283647	0.0631517	-4.49152	7.07182e-06	8.74176e-05	0.104746	0.073095	1.433	0.151857	0.657073
chr7	135662473	135676412	+	C7orf73	33.4027	1292.17	-0.1074	0.0480675	-2.23436	0.0254592	0.0878941	-0.167223	0.0484125	-3.45414	0.000552057	0.00380161	0.059823	0.0560607	1.06711	0.285921	0.789923
chr9	128819651	128829821	-	C9orf114	6.69782	444.56	-0.106058	0.0588049	-1.80357	0.0712993	0.190072	-0.209216	0.0599772	-3.48827	0.000486158	0.00339717	0.103158	0.0695203	1.48386	0.137847	0.636184
chr9	136114581	136118885	-	C9orf69	15.392	763.956	-0.200486	0.0650556	-3.08176	0.00205779	0.0116175	-0.239052	0.0654107	-3.65464	0.000257548	0.00200491	0.0385664	0.075941	0.507846	0.611561	0.927644
chr19	48637942	48646312	-	CA11	13.006	501.922	-0.0652587	0.0806711	-0.808947	0.418545	0.621427	-0.298984	0.0820564	-3.64364	0.000268812	0.002077	0.233725	0.0946325	2.46982	0.0135182	0.232341
chr10	133325423	133336983	-	CALY	51.2067	916.705	-0.146026	0.0698702	-2.08996	0.0366212	0.115431	-0.2536	0.0703832	-3.60313	0.000314406	0.00237617	0.107574	0.0814491	1.32075	0.186584	0.699901
chr19	13906143	13930880	+	CC2D1A	18.3948	1036.91	-0.14277	0.0470796	-3.03253	0.00242515	0.0134228	-0.160117	0.0473567	-3.38109	0.000721993	0.00470582	0.0173472	0.0550152	0.315317	0.752521	0.959047
chr10	68721144	68792377	+	CCAR1	16.9118	1246.38	-0.0512945	0.0519153	-0.988041	0.323133	0.532251	-0.172506	0.0524296	-3.29024	0.00100101	0.00617316	0.121212	0.0605509	2.00182	0.0453044	0.420761
chr19	17933015	17943985	+	CCDC124	74.9416	1256.89	-0.110763	0.0407664	-2.71702	0.00658732	0.0302463	-0.169315	0.0411891	-4.11069	3.94484e-05	0.000397818	0.0585523	0.0477624	1.22591	0.220234	0.734542
chr12	102012840	102062124	-	CCDC53	12.6907	199.479	-0.258309	0.0996668	-2.59173	0.00954945	0.0409657	-0.324867	0.100974	-3.21733	0.00129391	0.00766322	0.0665572	0.117908	0.564486	0.572423	0.916623
chr3	112604386	112641143	-	CCDC80	3.46652	252.956	-0.337968	1.04787	-0.32253	0.747051	0.865242	-3.67511	1.07416	-3.42139	0.000623021	0.00419792	3.33714	1.23319	2.70611	0.00680765	0.160504
chr11	65890404	65891635	+	CCDC85B	21.7434	414.842	-0.243822	0.11361	-2.14613	0.0318625	0.103994	-0.480178	0.115022	-4.17467	2.98415e-05	0.000311542	0.236356	0.133091	1.7759	0.0757494	0.513809
chr6	31142439	31158238	-	CCHCR1	6.96955	327.034	-0.040336	0.0640588	-0.629672	0.528909	0.71342	-0.318665	0.0671772	-4.74365	2.09906e-06	3.02268e-05	0.278329	0.0770921	3.61034	0.000305799	0.0233489
chr20	32010442	32032181	+	CCM2L	0.948804	37.2036	-0.52339	0.175741	-2.97818	0.00289965	0.0155604	-0.577479	0.179262	-3.22143	0.00127551	0.00757317	0.0540895	0.214464	0.252208	0.80088	0.969285
chr11	66314487	66317044	-	CD248	1.33134	52.7393	-2.58081	1.32383	-1.94951	0.0512347	0.148746	-5.84969	1.61897	-3.61323	0.000302408	0.002297	3.26888	1.81699	1.79906	0.0720091	0.501449
chr20	3783851	3786690	-	CENPB	18.4393	810.976	0.0319454	0.0791211	0.403754	0.686394	0.826989	-0.254431	0.0802233	-3.17154	0.00151634	0.00874944	0.286377	0.0923468	3.1011	0.00192802	0.0784668
chr17	81189593	81222989	-	CEP131	6.37784	362.086	-0.0675868	0.0838139	-0.806392	0.420017	0.623066	-0.373082	0.0862616	-4.325	1.5253e-05	0.000173547	0.305495	0.0992954	3.07663	0.00209358	0.0815503
chr11	117321778	117413266	+	CEP164	5.85411	516.479	-0.142283	0.0581551	-2.44661	0.0144208	0.0567017	-0.194716	0.0588489	-3.30875	0.000937148	0.00583791	0.0524334	0.0684153	0.766398	0.443439	0.872756
chr14	104865313	104896770	+	CEP170B	46.4142	4894.89	-0.0824265	0.0350202	-2.35369	0.0185883	0.0690937	-0.124499	0.0351217	-3.5448	0.000392915	0.00286256	0.0420727	0.0406042	1.03617	0.300124	0.800115
chr19	18868546	18896727	-	CERS1	4.7358	275.17	-0.109932	0.0869057	-1.26496	0.205886	0.398667	-0.307521	0.0889882	-3.45575	0.000548757	0.00378359	0.197589	0.102819	1.92171	0.0546416	0.449212
chr1	196651878	196747504	+	CFH	0.475615	32.2313	0.449115	1.03672	0.433209	0.664863	0.812184	-4.74622	1.42856	-3.32239	0.000892509	0.00560942	5.19534	1.54375	3.3654	0.00076434	0.0420788
chr19	58551566	58555124	-	CHMP2A	51.1156	820.083	-0.0885752	0.0437048	-2.02667	0.0426963	0.12942	-0.159571	0.0443818	-3.59542	0.000323864	0.00244097	0.0709962	0.0514492	1.37993	0.167609	0.676139
chr19	1269266	1274810	+	CIRBP	79.5781	4280	-0.0293881	0.0441132	-0.666198	0.505285	0.696434	-0.196846	0.0443411	-4.43936	9.02273e-06	0.000108404	0.167458	0.0511784	3.27204	0.00106775	0.053098
chr18	596998	650298	+	CLUL1	1.67361	59.1186	-0.412974	0.154389	-2.67488	0.00747553	0.033622	-0.651463	0.161876	-4.02445	5.71089e-05	0.000547934	0.238489	0.189961	1.25546	0.209312	0.724617
chr12	22046174	22065674	+	CMAS	41.5791	1157.74	-0.13025	0.0427757	-3.04494	0.00232725	0.0129442	-0.135822	0.0430011	-3.15856	0.00158548	0.0090883	0.00557223	0.0499697	0.111512	0.91121	0.987008
chr1	102876467	103108496	-	COL11A1	13.0134	1503.4	-0.945321	0.814792	-1.1602	0.245968	0.447353	-2.71604	0.817881	-3.32082	0.000897533	0.00563642	1.77072	0.943869	1.87602	0.0606528	0.471665
chr8	120125108	120373575	+	COL14A1	1.85978	230.551	-3.36989	1.13357	-2.9728	0.00295094	0.0157906	-5.12043	1.17598	-4.35418	1.33563e-05	0.000153653	1.75054	1.35467	1.29223	0.196278	0.709758
chr1	31652247	31704167	-	COL16A1	1.8034	155.949	-1.25351	0.923131	-1.35789	0.174499	0.356667	-3.56685	0.97258	-3.66742	0.000245014	0.00192268	2.31335	1.11308	2.07833	0.0376793	0.390148
chr12	47972965	48004502	-	COL2A1	56.2473	4431.07	-3.10882	1.34343	-2.31409	0.0206626	0.0752015	-5.72099	1.34917	-4.24037	2.23155e-05	0.000241324	2.61217	1.55679	1.67792	0.0933623	0.554372
chrX	108439844	108697545	+	COL4A5	0.526288	53.1801	0.579281	0.991337	0.584344	0.558989	0.736232	-3.66915	1.12568	-3.2595	0.00111608	0.00675225	4.24843	1.26104	3.36898	0.000754477	0.0420788
chr9	134641805	134844843	+	COL5A1	5.36963	707.568	-1.24728	1.0301	-1.21084	0.225958	0.423109	-5.69956	1.06969	-5.32825	9.91655e-08	1.94681e-06	4.45228	1.22452	3.63593	0.000276979	0.0217252
chr2	189031915	189179879	-	COL5A2	5.15659	553.402	-0.628307	0.898816	-0.699038	0.484528	0.67911	-3.69542	0.909373	-4.0637	4.83007e-05	0.000475526	3.06711	1.04732	2.92854	0.00340556	0.108774
chr19	9959561	10010471	-	COL5A3	0.725704	69.3859	-1.5071	0.788397	-1.91161	0.0559267	0.158936	-2.70149	0.81351	-3.32078	0.000897668	0.00563642	1.19438	0.939117	1.27181	0.203439	0.71968
chr2	237324012	237414207	-	COL6A3	3.80611	630.446	-1.34844	1.45417	-0.92729	0.353776	0.562883	-8.98259	1.77396	-5.06359	4.11434e-07	6.92922e-06	7.63415	1.96348	3.88807	0.000101045	0.0103174
chr6	70216040	70303083	-	COL9A1	9.31744	578.61	-3.42988	1.15646	-2.96585	0.00301851	0.0161063	-3.99757	1.16522	-3.43074	0.000601943	0.00408077	0.567691	1.35156	0.420027	0.674466	0.946318
chr7	100088960	100092200	+	COPS6	65.6463	1449.69	-0.0504258	0.0333496	-1.51204	0.130525	0.291818	-0.114627	0.0338207	-3.38926	0.000700826	0.00460801	0.0642013	0.0391313	1.64066	0.100868	0.569186
chrM	5904	7445	+	COX1	3813.17	91057.5	-0.164592	0.0547061	-3.00866	0.00262401	0.0143128	-0.179796	0.0547087	-3.28643	0.00101465	0.00624799	0.0152042	0.0631759	0.240664	0.809816	0.970018
chrM	9207	9990	+	COX3	2797.71	33967.5	-0.171592	0.0613199	-2.7983	0.00513719	0.0247639	-0.247283	0.0613323	-4.03186	5.53367e-05	0.000533399	0.0756917	0.0708282	1.06867	0.28522	0.788982
chr1	1324763	1328896	+	CPTP	14.4818	491.819	-0.174977	0.0713967	-2.45077	0.0142552	0.05621	-0.248768	0.0721309	-3.44883	0.000563011	0.00386102	0.0737908	0.0837526	0.881056	0.378287	0.850962
chr4	1391552	1395994	+	CRIPAK	2.24774	154.656	-0.130415	0.0974223	-1.33866	0.180683	0.364946	-0.347876	0.101041	-3.44291	0.000575498	0.00393201	0.217461	0.11681	1.86167	0.0626495	0.477988
chr1	16921950	16972979	+	CROCC	5.20856	536.879	-0.105222	0.07788	-1.35108	0.176669	0.3593	-0.325842	0.0791566	-4.11642	3.84806e-05	0.000390193	0.220619	0.0913968	2.41386	0.0157843	0.253511
chr17	82242661	82273742	-	CSNK1D	63.5261	3731.47	-0.0601426	0.029837	-2.0157	0.0438309	0.132032	-0.111114	0.0300082	-3.70279	0.000213243	0.00170153	0.0509714	0.0347007	1.46889	0.141864	0.641887
chr22	38290691	38318084	-	CSNK1E	0.854724	38.2665	-0.425288	0.282277	-1.50663	0.131905	0.293894	-1.52349	0.312915	-4.86871	1.12331e-06	1.7383e-05	1.0982	0.35676	3.07827	0.00208205	0.0813898
chr19	1941162	1981338	+	CSNK1G2	45.2273	2034.66	-0.183991	0.0699573	-2.63004	0.00853746	0.0374427	-0.392561	0.0703287	-5.5818	2.38038e-08	5.44664e-07	0.20857	0.0812655	2.56653	0.0102722	0.199589
chr15	75674322	75712848	-	CSPG4	1.03087	132.343	-2.40443	1.10006	-2.18574	0.0288348	0.0965918	-4.2047	1.15619	-3.63668	0.00027617	0.00212692	1.80026	1.32917	1.35443	0.175599	0.686016
chr1	201483530	201507259	-	CSRP1	22.3454	804.21	-0.39088	0.133144	-2.93577	0.00332721	0.0174454	-0.431997	0.133329	-3.24009	0.00119492	0.00716649	0.0411174	0.154338	0.266412	0.789922	0.968092
chr12	76858715	76879040	-	CSRP2	69.0581	987.101	-0.155365	0.0687919	-2.25847	0.0239163	0.0838314	-0.297774	0.0693511	-4.29372	1.75707e-05	0.000196415	0.14241	0.0802184	1.77527	0.075853	0.514014
chr6	131948176	131951378	-	CTGF	12.9443	469.874	0.349517	1.02294	0.34168	0.732592	0.856336	-3.93351	1.03879	-3.78661	0.000152716	0.00127692	4.28303	1.19484	3.58461	0.000337576	0.0248111
chr1	9848276	9910258	-	CTNNBIP1	28.1162	1304.06	-0.266829	0.0859537	-3.10433	0.00190711	0.0109162	-0.273098	0.0860559	-3.17349	0.00150619	0.008709	0.00626902	0.099637	0.0629186	0.949831	0.992453
chr2	171522247	171558133	+	CYBRD1	0.785975	53.5802	-0.566645	1.10901	-0.510945	0.60939	0.77411	-5.17704	1.31549	-3.93545	8.30406e-05	0.000760243	4.6104	1.46468	3.14772	0.00164546	0.0713421
chr8	144449932	144465648	-	CYHR1	14.7596	586.513	-0.07275	0.0563758	-1.29045	0.196896	0.38599	-0.193553	0.0574137	-3.37119	0.00074843	0.0048461	0.120803	0.0663767	1.81996	0.0687658	0.494932
chr7	99648189	99680026	-	CYP3A5	0.358342	22.2862	-0.20946	0.237601	-0.881562	0.378014	0.58475	-0.971352	0.275661	-3.52372	0.000425534	0.00304909	0.761892	0.312417	2.4387	0.0147402	0.242328
chr1	46961364	47050754	+	CYP4X1	8.5542	381.917	-0.170173	0.069875	-2.43539	0.0148757	0.0581016	-0.220994	0.0706198	-3.12935	0.00175191	0.00984502	0.0508214	0.0821537	0.618613	0.536171	0.906067
chr1	85580761	85583967	+	CYR61	2.61946	93.0977	0.272111	0.856236	0.317799	0.750637	0.86782	-3.00607	0.890234	-3.37672	0.000733553	0.00476465	3.27818	1.01792	3.22046	0.00127985	0.0613477
chrM	14747	15887	+	CYTB	2201.52	38900.4	-0.0728713	0.0322429	-2.26007	0.0238168	0.083606	-0.107085	0.032256	-3.31984	0.000900698	0.0056533	0.0342133	0.0372527	0.918413	0.358403	0.840767
chr3	49468703	49535618	+	DAG1	9.39816	959.558	-0.0306082	0.0521992	-0.586373	0.557625	0.735157	-0.177135	0.0529625	-3.34454	0.000824187	0.00525459	0.146527	0.0610977	2.39825	0.0164738	0.260395
chr6	33318558	33323016	-	DAXX	16.6348	673.651	-0.153982	0.0513597	-2.99811	0.00271662	0.0147466	-0.214736	0.0520075	-4.12894	3.64437e-05	0.000372269	0.0607538	0.0604701	1.00469	0.315045	0.813226
chr2	119366924	119372551	+	DBI	33.8101	751.875	-0.275865	0.0950563	-2.90212	0.00370649	0.0190157	-0.374069	0.0955033	-3.91682	8.97264e-05	0.000813002	0.0982043	0.110632	0.887665	0.374721	0.847469
chr16	90004865	90020131	-	DBNDD1	37.0097	1629.44	-0.213263	0.0684425	-3.11595	0.00183352	0.0105737	-0.297965	0.0686951	-4.3375	1.44111e-05	0.000164987	0.0847015	0.079499	1.06544	0.286676	0.790254
chrX	126163499	126166097	-	DCAF12L2	4.21276	169.558	-0.22795	0.100869	-2.25986	0.0238301	0.0836354	-0.342487	0.102894	-3.32854	0.000873033	0.00551514	0.114537	0.119887	0.955376	0.339388	0.828824
chr19	13952507	13961444	+	DCAF15	23.9503	837.489	-0.158255	0.0513288	-3.08315	0.00204819	0.0115711	-0.195556	0.0517411	-3.77951	0.00015714	0.0013047	0.0373011	0.0601311	0.620329	0.535041	0.905916
chr12	91143277	91183124	-	DCN	3.80917	276.189	-2.48228	1.28901	-1.92573	0.0541376	0.155019	-5.09508	1.34521	-3.78758	0.000152123	0.0012726	2.61279	1.54232	1.69406	0.0902533	0.550053
chr9	34613545	34620523	-	DCTN3	141.419	2155.01	-0.0932637	0.0394196	-2.36592	0.0179854	0.0673705	-0.170935	0.0397148	-4.30407	1.67686e-05	0.00018872	0.0776716	0.0459466	1.69048	0.0909371	0.550252
chr11	61299447	61333212	-	DDB1	74.9675	5057.15	-0.0331043	0.0194312	-1.70366	0.0884438	0.221666	-0.0630107	0.0195902	-3.21643	0.00129794	0.00767889	0.0299065	0.0226624	1.31965	0.186951	0.699901
chr12	113157173	113185479	-	DDX54	5.99249	406.561	-0.0550914	0.064262	-0.857294	0.391282	0.596444	-0.272961	0.0663369	-4.11477	3.87571e-05	0.000392516	0.217869	0.076406	2.85147	0.00435174	0.125785
chr8	90001352	90051999	+	DECR1	10.3947	201.378	-0.162865	0.119415	-1.36386	0.17261	0.354008	-0.511648	0.123216	-4.15243	3.28957e-05	0.000339159	0.348783	0.142124	2.45407	0.0141248	0.238024
chr11	46332905	46380554	+	DGKZ	15.8687	1332.19	-0.136873	0.062176	-2.20139	0.0277087	0.0938562	-0.223004	0.0625014	-3.56799	0.000359732	0.00266173	0.086131	0.0723075	1.19118	0.233584	0.748788
chr11	11962996	12009370	-	DKK3	119.057	5512.8	-0.113784	0.0414676	-2.74391	0.00607121	0.0283265	-0.145462	0.0415382	-3.50189	0.000461974	0.00325837	0.0316784	0.0480197	0.659697	0.509448	0.897889
chr19	45769709	45782557	-	DMPK	21.7793	1249.62	-0.0384304	0.0451571	-0.851037	0.394749	0.599726	-0.182913	0.0458218	-3.99184	6.55614e-05	0.000619308	0.144483	0.0528748	2.73255	0.0062846	0.15339
chr3	186570676	186585800	+	DNAJB11	43.3415	1134.99	-0.266262	0.0938155	-2.83814	0.00453768	0.0223972	-0.344222	0.0940878	-3.65852	0.00025368	0.00197851	0.0779599	0.1089	0.715882	0.474064	0.882706
chr9	136361900	136363811	-	DNLZ	14.6284	169.904	-0.088664	0.102771	-0.862736	0.388283	0.594332	-0.423625	0.107241	-3.95023	7.80765e-05	0.000719562	0.334961	0.123312	2.71636	0.00660032	0.157531
chr1	172136879	172144835	-	DNM3OS	0.393534	48.4927	-1.20974	0.580657	-2.0834	0.0372146	0.116801	-2.19571	0.619123	-3.54648	0.000390414	0.00284765	0.985967	0.716082	1.37689	0.168546	0.676668
chr6	43225629	43229473	-	DNPH1	12.1153	149.533	-0.137888	0.0945863	-1.45781	0.144894	0.313783	-0.308689	0.0977733	-3.15719	0.00159296	0.0091154	0.170801	0.113302	1.50749	0.131685	0.625686
chr19	11199293	11262492	-	DOCK6	0.825543	81.821	-0.611688	0.212082	-2.88421	0.00392394	0.0199139	-0.810575	0.216181	-3.74952	0.000177177	0.00145217	0.198887	0.253006	0.786094	0.431812	0.869777
chr19	3490821	3500940	-	DOHH	13.909	443.719	-0.274107	0.0966554	-2.83592	0.00456943	0.0225211	-0.374456	0.0973956	-3.84469	0.000120704	0.00104507	0.100349	0.11303	0.887815	0.37464	0.847469
chr2	74549020	74557551	+	DOK1	5.92368	245.484	-0.27841	0.0908924	-3.06307	0.00219081	0.0122865	-0.420133	0.0925458	-4.53973	5.63255e-06	7.19865e-05	0.141724	0.107733	1.3155	0.188341	0.702057
chr11	119096503	119102075	-	DPAGT1	14.0583	466.334	-0.0412432	0.0546472	-0.754718	0.450418	0.64932	-0.18351	0.0561333	-3.26918	0.00107858	0.00657575	0.142267	0.0647448	2.19735	0.0279955	0.340684
chr3	52048919	52056445	-	DUSP7	10.0637	504.173	-0.0985978	0.0615803	-1.60113	0.109349	0.258457	-0.225367	0.0627095	-3.59383	0.000325854	0.00245374	0.126769	0.0725654	1.74697	0.0806431	0.529619
chr10	133362483	133373404	-	ECHS1	33.1474	682.213	-0.0834262	0.05279	-1.58034	0.114029	0.265351	-0.20293	0.0537435	-3.7759	0.000159428	0.00132039	0.119504	0.0621647	1.92238	0.054558	0.448918
chr6	12290296	12297194	+	EDN1	0.339893	11.0537	-0.00371372	0.629603	-0.00589851	0.995294	0.997534	-2.46393	0.743093	-3.31578	0.000913881	0.00571874	2.46022	0.827724	2.97227	0.00295606	0.0990482
chr11	65866441	65872934	-	EFEMP2	3.59653	115.181	-0.429104	0.345489	-1.24202	0.21423	0.409532	-1.82646	0.362108	-5.04397	4.55973e-07	7.61747e-06	1.39736	0.414963	3.36743	0.000758729	0.0420788
chr11	65576038	65592645	+	EHBP1L1	1.85355	148.689	-0.409774	0.147099	-2.78571	0.00534109	0.0255565	-0.562066	0.149188	-3.7675	0.00016489	0.00136087	0.152291	0.173831	0.876088	0.380982	0.853093
chr15	41899440	41972557	-	EHD4	6.73298	301.753	-0.141067	0.0710991	-1.9841	0.0472452	0.139949	-0.349744	0.0735341	-4.75622	1.97254e-06	2.8729e-05	0.208677	0.0850779	2.45277	0.0141759	0.238653
chr15	48878093	48880183	+	EID1	91.5038	2963.04	-0.13617	0.049281	-2.76313	0.00572494	0.02705	-0.242092	0.0494971	-4.89104	1.00303e-06	1.56531e-05	0.105922	0.0572248	1.85099	0.0641711	0.480532
chr15	43772600	43777304	-	ELL3	0.898076	29.3872	-0.304961	0.204338	-1.49243	0.135586	0.300216	-0.794392	0.225949	-3.51581	0.000438417	0.00312544	0.489432	0.260607	1.87805	0.0603746	0.471391
chr1	43363397	43368074	-	ELOVL1	5.1868	143.458	-0.317772	0.122868	-2.58628	0.00970179	0.0414113	-0.65543	0.12802	-5.11973	3.05973e-07	5.32053e-06	0.337657	0.148483	2.27405	0.022963	0.310054
chr19	45609400	45645517	-	EML2	16.3457	784.46	-0.0744642	0.0524534	-1.41963	0.155717	0.33045	-0.229467	0.0534096	-4.29636	1.73625e-05	0.00019435	0.155003	0.061691	2.51257	0.0119855	0.215889
chr9	128818500	128822676	+	ENDOG	13.4318	238.169	-0.239357	0.0794071	-3.0143	0.00257575	0.014127	-0.411813	0.0818913	-5.02877	4.9364e-07	8.20541e-06	0.172456	0.0953696	1.80829	0.0705612	0.497902
chr9	34521042	34523039	-	ENHO	29.3013	489.159	-0.25709	0.0922916	-2.78563	0.00534239	0.0255565	-0.368098	0.0930817	-3.95457	7.66721e-05	0.000709377	0.111008	0.107992	1.02793	0.303981	0.803538
chr7	100802565	100827521	-	EPHB4	0.757897	51.0674	0.73868	0.871918	0.847189	0.39689	0.601682	-3.53188	1.0457	-3.37754	0.000731371	0.0047542	4.27056	1.15747	3.68958	0.000224626	0.018908
chr8	143857319	143878464	-	EPPK1	0.303514	75.2374	-0.517443	0.181811	-2.84605	0.00442647	0.0219295	-0.629369	0.184394	-3.41318	0.000642093	0.00429677	0.111926	0.216197	0.517704	0.604665	0.927158
chr22	29268009	29300525	+	EWSR1	71.0526	3249.29	-0.107587	0.0362739	-2.96595	0.00301748	0.0161059	-0.138129	0.0364089	-3.79381	0.000148351	0.00124671	0.030542	0.0421431	0.724723	0.468622	0.882225
chr4	121801317	121817021	+	EXOSC9	8.55635	217.839	-0.23135	0.0809129	-2.85924	0.00424655	0.0212048	-0.2671	0.0819037	-3.26114	0.00110964	0.00672063	0.0357503	0.0958884	0.372832	0.709273	0.952069
chr1	160995211	161021343	-	F11R	0.855664	64.0023	-0.495839	0.164524	-3.01377	0.00258023	0.0141378	-0.63988	0.168491	-3.7977	0.000146043	0.00122918	0.144042	0.198306	0.726361	0.467618	0.881592
chr12	49866896	49903977	-	FAIM2	22.7754	1673.23	-0.144891	0.0697923	-2.07602	0.0378918	0.118268	-0.259717	0.0700864	-3.70567	0.000210834	0.00168556	0.114826	0.0810219	1.41723	0.156417	0.663015
chrX	135032303	135033546	+	FAM127A	161.256	3106.57	-0.0877811	0.0330652	-2.65479	0.00793586	0.0352242	-0.115881	0.0332162	-3.48868	0.000485415	0.00339341	0.0280995	0.0384533	0.730745	0.464935	0.881512
chr9	127505338	127579007	-	FAM129B	14.4655	913.311	-0.279442	0.12865	-2.17211	0.0298476	0.099082	-0.432573	0.129036	-3.35236	0.000801265	0.00512618	0.153132	0.149188	1.02643	0.304688	0.804511
chrX	69505235	69532508	+	FAM155B	8.73122	543.423	-0.174726	0.0675875	-2.58519	0.00973253	0.0414905	-0.232943	0.0681705	-3.41707	0.000632987	0.00424783	0.0582169	0.0791645	0.735391	0.462101	0.880415
chr17	44353733	44363867	-	FAM171A2	82.8529	3379.62	-0.21607	0.0715931	-3.01803	0.00254423	0.0139813	-0.373448	0.0717708	-5.20335	1.95733e-07	3.59182e-06	0.157378	0.0829349	1.89761	0.0577476	0.463054
chr9	38621088	38623284	+	FAM201A	0.823187	22.0669	-0.611905	0.26973	-2.26858	0.0232937	0.0822647	-1.00223	0.291933	-3.43309	0.000596737	0.00405385	0.390328	0.343482	1.13639	0.255795	0.766187
chr1	2586460	2591469	+	FAM213B	18.8428	869.867	-0.0994633	0.0597933	-1.66345	0.0962221	0.23547	-0.224983	0.0604608	-3.72114	0.000198328	0.00160023	0.12552	0.0699127	1.79538	0.0725935	0.5036
chr9	38540567	38545372	-	FAM95C	0.661235	27.3101	-0.243283	0.236343	-1.02936	0.303309	0.511512	-0.893279	0.266924	-3.34657	0.00081818	0.00522633	0.649996	0.304718	2.1331	0.0329161	0.367638
chr16	66932055	66934423	-	FAM96B	56.0479	742.113	-0.12621	0.0490903	-2.57099	0.010141	0.0428641	-0.164428	0.0495928	-3.31557	0.000914577	0.00572093	0.0382176	0.0576349	0.663098	0.507268	0.89705
chr7	151076621	151080883	-	FASTK	25.3787	735.34	-0.160991	0.0542101	-2.96976	0.00298035	0.0159329	-0.244597	0.0549097	-4.45454	8.40732e-06	0.000102325	0.0836064	0.0637595	1.31128	0.189764	0.704322
chr19	39834453	39846414	-	FBL	29.131	525.566	-0.0526587	0.104445	-0.504178	0.614136	0.777842	-0.360329	0.10584	-3.40446	0.000662955	0.00440792	0.30767	0.122009	2.5217	0.0116788	0.213484
chr5	168529577	168530634	+	FBLL1	95.8682	1570.74	-0.256333	0.111699	-2.29486	0.0217411	0.0780188	-0.395763	0.111921	-3.53609	0.000406102	0.00293288	0.13943	0.129348	1.07795	0.281057	0.785986
chr16	30659519	30670810	+	FBRS	19.8132	1260.47	-0.0597397	0.0413116	-1.44607	0.148156	0.318932	-0.147817	0.0418288	-3.53385	0.000409555	0.00295011	0.0880769	0.0483642	1.82112	0.068589	0.494597
chr16	30923055	30948783	+	FBXL19	82.2658	4963.45	-0.172078	0.0577108	-2.98173	0.00286626	0.0154157	-0.289958	0.0578289	-5.01406	5.32926e-07	8.75104e-06	0.11788	0.0668205	1.76413	0.0777101	0.520763
chr19	49512279	49526428	+	FCGRT	1.29075	41.9964	-1.06661	0.404043	-2.63985	0.00829434	0.0365564	-2.09315	0.442238	-4.73307	2.21146e-06	3.16564e-05	1.02653	0.510358	2.0114	0.0442831	0.416187
chrX	54445454	54496166	-	FGD1	17.7366	1174.23	-0.0595761	0.0367068	-1.62303	0.104584	0.25084	-0.13665	0.0372898	-3.66455	0.000247775	0.00194158	0.0770744	0.0431493	1.78623	0.0740623	0.508236
chr17	7438273	7444932	+	FGF11	7.26868	383.957	-0.251896	0.115824	-2.17483	0.0296432	0.09865	-0.500969	0.117493	-4.26383	2.00952e-05	0.00022004	0.249073	0.135975	1.83176	0.0669876	0.491679
chr11	26994081	26997087	+	FIBIN	2.68478	125.022	-2.4885	1.35728	-1.83345	0.0667361	0.180986	-5.6827	1.51926	-3.74043	0.000183709	0.00149904	3.1942	1.71832	1.85891	0.0630404	0.478451
chr11	64240941	64244135	+	FKBP2	33.2257	481.095	-0.170761	0.088957	-1.91959	0.0549093	0.156646	-0.296507	0.0898395	-3.30041	0.000965435	0.00598714	0.125746	0.104039	1.20865	0.226798	0.741577
chr6	30727709	30742851	-	FLOT1	164.493	5171.17	-0.16538	0.053789	-3.0746	0.00210786	0.0118765	-0.208835	0.0538558	-3.87767	0.000105463	0.00093308	0.0434553	0.062249	0.698088	0.485122	0.887256
chr20	14323993	14337667	-	FLRT3	2.21904	138.283	-0.581733	0.207042	-2.80973	0.00495824	0.0240796	-0.980623	0.211401	-4.63869	3.5063e-06	4.77554e-05	0.39889	0.24528	1.62627	0.103893	0.576269
chr2	215360440	215436070	-	FN1	37.8059	5265.13	-1.20196	1.01776	-1.18099	0.237608	0.437068	-5.60289	1.02177	-5.48353	4.16928e-08	8.93595e-07	4.40093	1.17874	3.73358	0.000188781	0.0166204
chr7	4682299	4771443	+	FOXK1	4.13778	717.103	-0.0912463	0.0473258	-1.92804	0.0538498	0.154561	-0.171798	0.0480761	-3.57345	0.00035231	0.00261497	0.0805513	0.0557121	1.44585	0.14822	0.65247
chr13	40555664	40666597	-	FOXO1	0.485562	43.147	-0.634923	0.411167	-1.5442	0.12254	0.27898	-1.37625	0.42947	-3.20453	0.00135284	0.00794137	0.741326	0.496092	1.49433	0.135089	0.63042
chrX	71096149	71103534	+	FOXO4	2.16314	112.154	-0.351289	0.143766	-2.44347	0.0145466	0.0570535	-0.506512	0.146391	-3.46	0.000540185	0.00373069	0.155223	0.170656	0.909571	0.363049	0.842606
chr9	127802858	127814081	+	FPGS	12.2416	480.007	-0.165581	0.060747	-2.72575	0.00641565	0.0296026	-0.244396	0.0616681	-3.96309	7.39853e-05	0.000687202	0.0788157	0.0717149	1.09901	0.271762	0.777183
chr9	130579573	130638352	+	FUBP3	11.4943	561.957	-0.0896207	0.0625209	-1.43345	0.151729	0.324616	-0.204088	0.0634735	-3.21533	0.00130295	0.00770301	0.114467	0.0734314	1.55883	0.119036	0.606425
chr17	7591230	7614897	-	FXR2	33.573	1553	-0.112424	0.0409742	-2.74377	0.0060738	0.0283265	-0.17114	0.0413129	-4.14253	3.43494e-05	0.000352831	0.0587161	0.0478694	1.22659	0.219977	0.734542
chr19	12954156	12957254	-	GADD45GIP1	52.3991	619.146	-0.194707	0.0648692	-3.00153	0.00268629	0.0146016	-0.248062	0.0653969	-3.79317	0.000148738	0.00124869	0.0533548	0.0759947	0.702085	0.482626	0.885839
chr12	132196372	132329319	-	GALNT9	29.7257	1344.19	-0.102151	0.035972	-2.83974	0.00451507	0.0222986	-0.115237	0.036228	-3.18089	0.00146824	0.00852229	0.0130862	0.0420799	0.310984	0.755813	0.959584
chr19	1397026	1401570	-	GAMT	10.1177	351.442	-0.196929	0.0739582	-2.6627	0.00775164	0.0345607	-0.277119	0.0750435	-3.69277	0.000221824	0.00176213	0.08019	0.0873619	0.917906	0.358668	0.840806
chr19	19385833	19508932	+	GATAD2A	21.3042	1872.3	-0.0667713	0.0526406	-1.26844	0.204642	0.396943	-0.170137	0.0529364	-3.214	0.00130901	0.00773056	0.103366	0.0611588	1.69013	0.091004	0.550426
chr19	12891129	12899999	+	GCDH	4.24886	151.929	-0.149871	0.098024	-1.52892	0.126283	0.284971	-0.38797	0.102031	-3.80249	0.000143249	0.00120824	0.238099	0.117986	2.01802	0.0435893	0.413966
chr22	37608474	37633564	+	GGA1	16.994	956.894	-0.117412	0.0392145	-2.99409	0.00275264	0.0149087	-0.151695	0.039651	-3.82576	0.000130369	0.00111536	0.0342834	0.0461028	0.74363	0.4571	0.87766
chr7	30496621	30504841	-	GGCT	17.0845	350.826	-0.0374017	0.0640094	-0.584317	0.559007	0.736232	-0.220849	0.0661598	-3.33812	0.000843485	0.00536656	0.183448	0.0761777	2.40815	0.0160335	0.256179
chr9	36136536	36163913	+	GLIPR2	2.95407	130.517	-0.755643	0.241431	-3.12986	0.00174891	0.010155	-1.09489	0.244876	-4.47122	7.77742e-06	9.54287e-05	0.339251	0.2845	1.19244	0.233088	0.74794
chr19	47745536	47757066	+	GLTSCR2	72.0973	1699.33	-0.0522852	0.059969	-0.871869	0.38328	0.58934	-0.201424	0.0603561	-3.33727	0.000846066	0.00537548	0.149139	0.069685	2.14019	0.0323395	0.365455
chr14	54474491	54489026	-	GMFB	19.7614	1262.37	-0.162104	0.0548905	-2.95323	0.00314466	0.0166847	-0.174012	0.0550698	-3.15985	0.00157853	0.0090547	0.0119076	0.0638603	0.186463	0.852082	0.978409
chr19	3094410	3124002	+	GNA11	25.1934	1617.17	-0.130834	0.0619118	-2.11323	0.034581	0.110523	-0.267951	0.0622855	-4.30197	1.69284e-05	0.000190003	0.137117	0.0719972	1.90447	0.0568485	0.458952
chr1	156594308	156601487	-	GPATCH4	12.3835	413.271	-0.219694	0.0826339	-2.65865	0.00784552	0.0348781	-0.283302	0.0833148	-3.40038	0.000672923	0.00445365	0.0636077	0.0968182	0.656981	0.511193	0.898376
chr2	240435698	240468078	+	GPC1	61.2587	3496.78	-0.151212	0.0570897	-2.64867	0.00808099	0.0357465	-0.289324	0.057278	-5.05123	4.38973e-07	7.35568e-06	0.138113	0.0661868	2.08671	0.0369141	0.388172
chrX	133535745	133985646	-	GPC3	9.08766	336.071	-1.184	0.74188	-1.59595	0.1105	0.259997	-3.03801	0.756364	-4.0166	5.9043e-05	0.000562587	1.85401	0.870969	2.12868	0.0332811	0.369087
chr3	71754050	71755177	+	GPR27	11.7892	205.94	-0.334881	0.111209	-3.01129	0.00260142	0.0142217	-0.367239	0.111962	-3.28004	0.00103794	0.00636774	0.0323576	0.130777	0.247425	0.804579	0.969508
chr17	82051865	82057470	+	GPS1	48.0864	1773.07	-0.08596	0.0384935	-2.2331	0.0255421	0.0881084	-0.134443	0.0387801	-3.4668	0.000526692	0.00365271	0.048483	0.0449048	1.07968	0.280284	0.785058
chr15	32718004	32734669	+	GREM1	0.666261	42.6953	-2.66061	1.05561	-2.52044	0.0117207	0.0481694	-6.21603	1.41911	-4.38022	1.18559e-05	0.000138019	3.55542	1.57004	2.26454	0.0235407	0.312735
chr9	37422710	37436989	+	GRHPR	42.5584	813.95	-0.178829	0.0694086	-2.57646	0.00998171	0.0424029	-0.261898	0.0699134	-3.74604	0.000179651	0.00147027	0.0830695	0.0810242	1.02524	0.305249	0.804841
chr21	29536933	29940052	-	GRIK1	3.97859	400.918	-0.0269316	0.102839	-0.26188	0.793414	0.894398	-0.386048	0.104675	-3.68806	0.000225966	0.00178843	0.359117	0.120508	2.98002	0.00288232	0.0982952
chr17	44345086	44353106	+	GRN	14.9833	544.353	-0.303702	0.112595	-2.6973	0.00699039	0.0317694	-0.410338	0.113245	-3.62345	0.000290705	0.0022244	0.106636	0.131289	0.812222	0.416665	0.863948
chr12	14774336	14778002	+	H2AFJ	1.89586	107.662	-0.430799	0.157779	-2.7304	0.0063257	0.0292834	-0.508015	0.159559	-3.18386	0.00145324	0.00845222	0.0772159	0.186845	0.413263	0.679414	0.947014
chr5	135334381	135399887	-	H2AFY	47.1929	1574.23	-0.0966622	0.0633184	-1.5266	0.12686	0.285832	-0.19937	0.0636247	-3.13353	0.00172719	0.00973576	0.102707	0.0735326	1.39676	0.162485	0.671866
chr19	4472196	4502220	+	HDGFRP2	34.8248	1284.08	-0.121961	0.0620607	-1.96519	0.0493925	0.144762	-0.388967	0.0629182	-6.18211	6.32515e-10	1.95761e-08	0.267006	0.0726307	3.67622	0.000236715	0.019363
chrX	66162549	66267389	+	HEPH	0.912216	67.4694	-1.19432	0.416223	-2.86942	0.0041122	0.0206526	-1.89114	0.428556	-4.41283	1.02026e-05	0.000121067	0.696823	0.497328	1.40113	0.161174	0.669207
chr17	82418376	82442640	+	HEXDC	12.4609	428.785	-0.198388	0.0753539	-2.63275	0.00846968	0.0372323	-0.247095	0.07599	-3.25168	0.00114727	0.0069157	0.0487069	0.0883716	0.55116	0.581524	0.919075
chr19	3572945	3579083	+	HMG20B	5.91962	145.209	-0.444773	0.222532	-1.99869	0.0456418	0.136369	-0.809561	0.225977	-3.58249	0.000340332	0.00254199	0.364789	0.261672	1.39407	0.163296	0.673302
chr12	65824460	65966291	+	HMGA2	1.38591	110.081	0.42081	1.08469	0.387954	0.69805	0.834542	-4.05393	1.16585	-3.47723	0.000506631	0.00352095	4.47474	1.32279	3.3828	0.000717504	0.0408622
chr13	30457916	30617597	-	HMGB1	26.972	2241.76	-0.157248	0.0545581	-2.8822	0.00394905	0.0200054	-0.193655	0.0546997	-3.54033	0.000399628	0.00290209	0.0364074	0.0632995	0.575162	0.565182	0.914247
chr16	1678277	1702072	+	HN1L	26.4511	1508.66	-0.186867	0.0620001	-3.01398	0.00257847	0.0141364	-0.2018	0.0621354	-3.24775	0.00116321	0.00699399	0.0149334	0.0719679	0.207501	0.835619	0.974191
chr5	137751384	137754350	-	HNRNPA0	90.7623	4170.31	-0.0617846	0.0375335	-1.64612	0.0997398	0.242209	-0.143965	0.0376957	-3.81913	0.000133925	0.00114402	0.0821799	0.0435534	1.88688	0.0591767	0.468204
chr4	82353314	82373996	-	HNRNPD	71.6659	2504.89	-0.126146	0.0607033	-2.07807	0.0377031	0.117853	-0.340919	0.0610641	-5.58296	2.36456e-08	5.4179e-07	0.214773	0.0705259	3.04531	0.00232443	0.0873864
chr19	38836388	38852339	-	HNRNPL	76.6384	2562.38	-0.117795	0.0508337	-2.31727	0.020489	0.0747481	-0.339621	0.0512692	-6.62427	3.4896e-11	1.31566e-09	0.221826	0.0592083	3.74653	0.000179296	0.0161142
chr19	8444828	8489118	+	HNRNPM	57.5469	2342.03	-0.159727	0.0839574	-1.90248	0.0571086	0.161558	-0.280042	0.0841415	-3.32822	0.000874013	0.00551792	0.120315	0.0972208	1.23754	0.215886	0.73106
chr1	244850300	244864525	-	HNRNPU	61.5679	6527.34	-0.0214856	0.0372239	-0.577198	0.563806	0.740275	-0.116754	0.0373382	-3.12694	0.00176636	0.00989935	0.0952689	0.0431118	2.20981	0.0271184	0.336417
chr11	62712625	62727385	-	HNRNPUL2	13.6943	1091.54	-0.0400493	0.0435019	-0.920635	0.357241	0.566019	-0.147675	0.0441446	-3.34527	0.000822028	0.00524687	0.107626	0.0509787	2.1112	0.0347554	0.377432
chr19	12763003	12775620	-	HOOK2	9.96655	402.838	-0.111019	0.0754206	-1.472	0.141022	0.307842	-0.245822	0.0766805	-3.2058	0.00134689	0.00790925	0.134803	0.0887338	1.51919	0.128716	0.62231
chr17	48590420	48606414	+	HOXB-AS3	0.802983	17.5833	-0.698724	0.38489	-1.81538	0.069465	0.186682	-1.62766	0.436923	-3.72528	0.000195102	0.0015788	0.928936	0.502138	1.84996	0.0643193	0.48094
chr11	532242	535567	-	HRAS	60.3228	1168.65	-0.203481	0.0703319	-2.89315	0.003814	0.0194728	-0.27409	0.0706325	-3.8805	0.000104241	0.000925724	0.0706088	0.0817942	0.86325	0.388	0.854528
chr2	20617804	20651104	-	HS1BP3	6.23383	231.982	-0.106354	0.0840467	-1.26542	0.205721	0.398398	-0.286828	0.0864288	-3.31867	0.000904486	0.00567278	0.180474	0.0999114	1.80634	0.070865	0.497902
chr12	103930334	103947930	+	HSP90B1	128.783	5707.86	-0.221155	0.100974	-2.19022	0.0285083	0.0958014	-0.336324	0.10104	-3.32861	0.000872797	0.00551514	0.115169	0.116707	0.986821	0.323731	0.819806
chr19	55262222	55280383	-	HSPBP1	34.362	1098.33	-0.103769	0.0539768	-1.92248	0.054546	0.155898	-0.185839	0.0544206	-3.41487	0.000638124	0.00427193	0.0820702	0.0629798	1.30312	0.192535	0.708185
chr20	2658390	2664223	-	IDH3B	36.7543	1054.13	-0.0535451	0.0365725	-1.46408	0.143172	0.31122	-0.122091	0.037178	-3.28396	0.00102361	0.00629379	0.0685459	0.0430264	1.59311	0.111135	0.591712
chrX	153785766	153794523	-	IDH3G	26.8512	716.465	-0.10391	0.048521	-2.14155	0.0322293	0.104789	-0.190631	0.0493131	-3.86573	0.00011076	0.000972539	0.0867205	0.0571672	1.51696	0.129277	0.622426
chr10	1039419	1056716	-	IDI1	40.3542	2544.73	-0.282689	0.0955813	-2.95757	0.0031007	0.0164774	-0.333317	0.0956699	-3.48403	0.000493922	0.00344707	0.050628	0.110592	0.45779	0.647103	0.940581
chr19	13150468	13154908	+	IER2	30.6459	972.906	-0.137085	0.0530216	-2.58546	0.00972483	0.0414782	-0.187093	0.0534013	-3.50352	0.000459148	0.00324395	0.0500074	0.0619211	0.807598	0.419322	0.865191
chr1	27666061	27672213	-	IFI6	5.38452	71.7118	-0.228703	0.141872	-1.61204	0.106953	0.254433	-0.600169	0.150861	-3.97828	6.94143e-05	0.00064874	0.371465	0.174259	2.13169	0.0330323	0.368221
chr11	319673	320914	-	IFITM3	8.41242	87.0247	0.922603	0.825241	1.11798	0.263576	0.467462	-2.92465	0.92682	-3.15558	0.0016018	0.00915025	3.84725	1.0387	3.7039	0.000212307	0.0181365
chr3	160256986	160399532	-	IFT80	6.72061	498.944	-0.157508	0.0523118	-3.01095	0.00260436	0.0142239	-0.186297	0.0529407	-3.51897	0.000433226	0.00309508	0.0287888	0.0617814	0.465979	0.641231	0.936918
chr11	2129112	2149603	-	IGF2	2.16524	215.271	-2.36809	1.19304	-1.98491	0.0471542	0.139753	-3.99886	1.21926	-3.27973	0.00103905	0.00636988	1.63077	1.40592	1.15993	0.246077	0.758103
chr15	40324056	40326715	+	INAFM2	5.4089	222.811	-0.0146522	0.077119	-0.189994	0.849314	0.925092	-0.281368	0.0808302	-3.48098	0.000499584	0.00348072	0.266716	0.0926409	2.87903	0.00398898	0.120339
chr2	118088418	118110031	+	INSIG2	7.63923	327.225	-0.163118	0.0704971	-2.31383	0.0206773	0.0752386	-0.267518	0.0718823	-3.72161	0.000197954	0.00159798	0.1044	0.0835518	1.24953	0.211472	0.726729
chr19	45883607	45886170	-	IRF2BP1	16.9339	672.388	-0.0243329	0.0542627	-0.448427	0.653845	0.80458	-0.18825	0.0554167	-3.39699	0.000681322	0.00450118	0.163917	0.0638618	2.56674	0.0102658	0.199589
chr5	52788302	52953655	+	ITGA1	0.952809	70.7669	-1.18463	0.997586	-1.18749	0.235033	0.434027	-3.57798	1.04945	-3.40938	0.000651097	0.0043465	2.39335	1.20094	1.9929	0.0462725	0.425379
chr15	68301704	68432153	-	ITGA11	1.47942	114.759	-1.46123	1.19172	-1.22615	0.220141	0.41613	-6.41066	1.44406	-4.43932	9.02438e-06	0.000108404	4.94944	1.60251	3.08856	0.00201131	0.0797864
chr12	54395261	54419266	-	ITGA5	0.787928	51.8586	-0.83455	1.03662	-0.805066	0.420782	0.62349	-6.69708	1.43813	-4.65678	3.21189e-06	4.41808e-05	5.86253	1.56231	3.75248	0.000175093	0.0159022
chr16	87601835	87698156	+	JPH3	55.9737	4038.51	-0.0895907	0.0304465	-2.94256	0.00325508	0.0171469	-0.102872	0.0305447	-3.36793	0.000757338	0.00489613	0.0132817	0.0353582	0.375634	0.707189	0.952069
chr19	11164267	11197567	-	KANK2	0.883172	71.558	-0.13579	0.749052	-0.181283	0.856145	0.929562	-2.69755	0.814471	-3.31202	0.000926236	0.00578079	2.56176	0.923042	2.77534	0.00551433	0.141868
chr22	37051736	37063390	+	KCTD17	26.2971	719.19	-0.147712	0.0547584	-2.69753	0.00698566	0.0317649	-0.253173	0.0555588	-4.55684	5.19286e-06	6.70384e-05	0.10546	0.0644351	1.63669	0.101695	0.571445
chr11	66257294	66267861	+	KLC2	75.3215	3813.1	-0.16259	0.0582347	-2.79197	0.00523879	0.0251605	-0.202016	0.058313	-3.46435	0.000531519	0.0036785	0.0394269	0.0674095	0.584886	0.558625	0.913302
chr10	133160467	133226412	+	KNDC1	16.814	1763.58	-0.154568	0.0589849	-2.62047	0.00878092	0.0382911	-0.229085	0.0592261	-3.86797	0.000109744	0.000966322	0.0745168	0.0685237	1.08746	0.276834	0.782048
chr12	52897187	52949866	-	KRT8	2.11329	74.1263	-1.36213	0.565072	-2.41055	0.0159286	0.0614902	-2.24997	0.574712	-3.91495	9.04226e-05	0.000818789	0.887835	0.66463	1.33583	0.181603	0.694075
chr1	155169408	155173328	-	KRTCAP2	46.1244	390.718	-0.133885	0.0740396	-1.80828	0.0705622	0.188754	-0.261953	0.0753149	-3.4781	0.000504977	0.00351239	0.128068	0.0872585	1.46769	0.142189	0.641887
chr20	43507680	43541895	+	L3MBTL1	5.84898	322.912	-0.267652	0.0947471	-2.82491	0.00472943	0.0231641	-0.341673	0.095562	-3.5754	0.000349686	0.00260015	0.0740209	0.111138	0.666028	0.505393	0.896318
chr4	112636964	112657592	+	LARP7	12.8965	528.855	-0.120469	0.0580886	-2.07388	0.0380905	0.118778	-0.209303	0.0589773	-3.54886	0.000386896	0.00283115	0.0888338	0.0683988	1.29876	0.194026	0.708185
chr12	21635342	21657855	-	LDHB	377.374	9344.7	-0.0621472	0.0264069	-2.35345	0.0186002	0.0691227	-0.0847413	0.0264644	-3.20209	0.00136435	0.0080004	0.0225941	0.0305904	0.738602	0.460148	0.879277
chr4	108047545	108168956	-	LEF1	0.309732	19.8003	-1.30817	1.45447	-0.899411	0.368434	0.576306	-5.4221	1.73151	-3.13142	0.00173963	0.00978924	4.11393	1.94102	2.11947	0.0340512	0.373308
chr6	33771213	33789129	-	LEMD2	21.963	1057.1	-0.0869818	0.0496288	-1.75265	0.0796626	0.205635	-0.27101	0.0505145	-5.36499	8.09547e-08	1.6298e-06	0.184028	0.0583343	3.15472	0.00160655	0.0705408
chr19	54461796	54463711	-	LENG9	0.456023	13.5309	-0.615227	0.293834	-2.09379	0.0362784	0.114692	-1.46697	0.355973	-4.12103	3.77189e-05	0.000383591	0.851748	0.408494	2.08509	0.037061	0.388851
chr12	51048299	51060424	+	LETMD1	15.0415	506.169	0.0158136	0.0743746	0.212621	0.831623	0.914987	-0.28479	0.076278	-3.73358	0.000188776	0.00153284	0.300604	0.0876239	3.43061	0.000602217	0.0369817
chr7	113116718	113118582	-	LINC00998	10.7096	186.914	-0.228072	0.0801138	-2.84685	0.00441545	0.0218832	-0.25778	0.0812614	-3.17223	0.00151273	0.00873468	0.0297082	0.09545	0.311243	0.755616	0.959584
chr7	152464124	152465545	+	LINC01003	15.7321	346.442	-0.155455	0.0745239	-2.08598	0.0369805	0.11631	-0.276876	0.075824	-3.65156	0.000260652	0.00202622	0.12142	0.0879554	1.38048	0.16744	0.676139
chr7	104981747	104991165	-	LINC01004	0.956688	139.547	-0.34313	0.134162	-2.55758	0.0105403	0.0443299	-0.749507	0.139404	-5.3765	7.59476e-08	1.5421e-06	0.406377	0.161384	2.51808	0.0117995	0.215056
chr3	112596794	112601969	-	LINC01279	0.590956	47.3691	-0.781605	1.08725	-0.718881	0.472214	0.668218	-4.51965	1.29024	-3.50294	0.000460156	0.00324831	3.73804	1.43868	2.59825	0.00937008	0.188693
chr1	23281309	23285518	-	LINC01355	0.769987	41.8658	-0.155535	0.162001	-0.960087	0.337011	0.545517	-0.845709	0.183996	-4.59634	4.29978e-06	5.72925e-05	0.690174	0.208785	3.30567	0.000947482	0.0490655
chr6	79803583	79812246	-	LINC01621	0.74441	8.62301	-0.40123	0.402661	-0.996445	0.319034	0.527837	-1.69325	0.509013	-3.32653	0.000879359	0.00554665	1.29202	0.569546	2.2685	0.0232985	0.31259
chr12	16548372	16608214	-	LMO3	1.15717	92.3964	-0.392435	0.181938	-2.15697	0.0310078	0.101835	-0.979331	0.190862	-5.1311	2.88053e-07	5.03796e-06	0.586896	0.220264	2.66451	0.00770999	0.169762
chr17	65100812	65111095	+	LOC100507002	0.893595	9.70071	-0.986343	0.371128	-2.65769	0.0078679	0.0349501	-1.36956	0.405906	-3.37407	0.000740644	0.00480319	0.383214	0.486659	0.787437	0.431026	0.869558
chr6	32255173	32407730	+	LOC101929163	0.0766654	3.62469	-1.78505	0.663565	-2.69009	0.00714334	0.0323342	-2.55109	0.816286	-3.12524	0.00177662	0.00994008	0.76604	0.977249	0.783874	0.433114	0.86991
chr19	37817411	37826638	+	LOC644554	2.11618	34.6723	-0.542987	0.223962	-2.42446	0.0153311	0.0595641	-0.753652	0.232096	-3.24715	0.00116566	0.00700365	0.210665	0.273436	0.770435	0.441042	0.872304
chr1	178006136	178038007	-	LOC730102	0.263444	12.1495	-1.00764	0.380711	-2.64672	0.00812758	0.0359156	-1.72339	0.442141	-3.89783	9.70581e-05	0.000872208	0.715755	0.518358	1.38081	0.167337	0.676139
chr5	122063195	122078501	-	LOX	1.47152	126.247	-1.00564	0.761835	-1.32003	0.186826	0.373299	-2.6839	0.784365	-3.42175	0.000622199	0.00419409	1.67826	0.902171	1.86024	0.0628509	0.477988
chr2	74532258	74553964	-	LOXL3	3.71626	218.175	-0.321466	0.111314	-2.88793	0.00387791	0.0197277	-0.574726	0.114005	-5.04126	4.62475e-07	7.71831e-06	0.25326	0.132357	1.91346	0.0556896	0.453506
chr9	110873774	111038085	-	LPAR1	0.484212	23.7556	-0.188515	0.742878	-0.253764	0.799678	0.898499	-3.23164	0.956615	-3.3782	0.000729613	0.00474649	3.04312	1.0507	2.89628	0.00377611	0.115989
chr16	55509001	55586670	+	LPCAT2	0.819385	68.3693	-0.504989	0.191911	-2.63137	0.00850419	0.0373535	-0.907872	0.200429	-4.52965	5.90828e-06	7.50478e-05	0.402883	0.23318	1.72777	0.0840286	0.53694
chr12	6976185	7018538	-	LPCAT3	12.9799	461.72	-0.186597	0.0639096	-2.9197	0.00350366	0.018235	-0.247642	0.0646968	-3.82773	0.000129329	0.00110761	0.061045	0.0753193	0.810482	0.417663	0.864467
chr2	11677579	11827409	+	LPIN1	18.8401	1887.99	-0.122137	0.044103	-2.76936	0.00561658	0.0266496	-0.138807	0.0442535	-3.13663	0.00170901	0.00964314	0.0166696	0.0512628	0.325179	0.745045	0.957325
chr7	100574011	100586188	-	LRCH4	10.045	503.389	-0.03827	0.0613188	-0.624115	0.532552	0.715766	-0.224958	0.062859	-3.57877	0.000345217	0.00257384	0.186688	0.0724295	2.57751	0.00995152	0.195585
chr12	58872155	58920538	-	LRIG3	0.719822	46.8187	-0.645594	0.963279	-0.670204	0.502727	0.693799	-5.08977	1.37885	-3.69132	0.000223097	0.0017708	4.44417	1.49074	2.98119	0.00287126	0.0982952
chr17	82023302	82031151	+	LRRC45	7.12699	298.11	-0.156136	0.0918502	-1.6999	0.0891506	0.22291	-0.335925	0.0936297	-3.5878	0.000333478	0.0024998	0.179789	0.108385	1.65881	0.0971547	0.563581
chr19	50516892	50568045	-	LRRC4B	61.2665	2806.51	-0.166066	0.0536125	-3.09752	0.00195147	0.0111362	-0.245168	0.0537789	-4.55881	5.14454e-06	6.65182e-05	0.0791018	0.0621941	1.27185	0.203425	0.71968
chr12	91103455	91111765	-	LUM	9.28176	304.152	-3.29685	1.31272	-2.51146	0.0120231	0.0491143	-5.69111	1.36661	-4.16441	3.12158e-05	0.000323852	2.39427	1.56895	1.52603	0.127002	0.621259
chr8	143018485	143022410	+	LY6E	34.1694	622.286	-0.240548	0.0851691	-2.82436	0.00473747	0.0231738	-0.32593	0.0857155	-3.80246	0.000143264	0.00120824	0.0853817	0.0994021	0.858952	0.390367	0.854919
chr2	149329985	149474148	+	LYPD6	0.409611	27.3461	-0.769097	0.285709	-2.69189	0.00710487	0.0321843	-1.18824	0.302663	-3.92596	8.63855e-05	0.000787822	0.419146	0.355372	1.17946	0.238216	0.753916
chr22	20982269	20999037	+	LZTR1	26.853	1794.4	-0.0528287	0.0315606	-1.67388	0.0941534	0.23177	-0.131776	0.0320035	-4.11756	3.82908e-05	0.000388506	0.0789476	0.0370098	2.13315	0.0329122	0.367638
chr22	38201932	38216511	+	MAFF	25.0763	982.88	-0.134015	0.0472726	-2.83494	0.00458348	0.0225772	-0.255319	0.0480054	-5.31855	1.046e-07	2.04142e-06	0.121304	0.0556167	2.18107	0.0291779	0.349229
chr7	1530732	1543043	+	MAFK	7.57506	392.985	-0.310929	0.107841	-2.88322	0.00393634	0.0199589	-0.495702	0.109008	-4.54738	5.43168e-06	6.96876e-05	0.184774	0.126377	1.46209	0.143717	0.644655
chrX	54807599	54816015	+	MAGED2	148.583	5653.52	-0.157462	0.0567534	-2.7745	0.00552874	0.0262844	-0.199765	0.0568113	-3.51628	0.000437634	0.00312254	0.0423024	0.065652	0.644343	0.519353	0.900439
chr1	36155965	36180849	+	MAP7D1	133.128	7360.07	-0.101693	0.0332505	-3.0584	0.0022252	0.0124546	-0.139494	0.0333201	-4.18648	2.83309e-05	0.000296706	0.0378005	0.0385191	0.981344	0.326423	0.82242
chr6	36027677	36111236	+	MAPK14	6.74828	474.663	-0.159025	0.0523253	-3.03916	0.00237239	0.0131609	-0.199072	0.0530445	-3.75293	0.00017478	0.00143607	0.040047	0.0618797	0.647175	0.517519	0.900363
chr22	50600685	50611551	+	MAPK8IP2	99.4507	5207.13	-0.130643	0.0443005	-2.94902	0.00318778	0.0168765	-0.171525	0.0443778	-3.8651	0.000111046	0.000973645	0.0408811	0.0513025	0.796865	0.42553	0.867763
chr12	57755098	57760410	+	MARCH9	25.8763	1196.16	-0.1041	0.0475214	-2.19059	0.0284814	0.0957302	-0.201304	0.0480432	-4.19006	2.78883e-05	0.000293366	0.0972037	0.055606	1.74808	0.0804503	0.529462
chr6	113857335	113863475	+	MARCKS	100.698	6714.91	-0.0337669	0.054677	-0.617571	0.536858	0.719667	-0.225138	0.0548071	-4.10781	3.99422e-05	0.000401688	0.191371	0.0632718	3.02458	0.00248978	0.0904496
chr16	29806096	29811183	+	MAZ	163.32	7236.07	-0.169241	0.0734262	-2.30491	0.0211715	0.0765103	-0.317113	0.0735038	-4.31424	1.60153e-05	0.00018098	0.147872	0.0848957	1.7418	0.0815427	0.531795
chr1	204516379	204558120	+	MDM4	2.82611	441.027	-0.0637467	0.0573277	-1.11197	0.266151	0.470612	-0.288585	0.0594386	-4.85518	1.20277e-06	1.84569e-05	0.224839	0.0684567	3.28439	0.00102202	0.0517186
chr15	81000954	81004004	+	MESDC1	27.4441	1296.69	-0.135639	0.0566953	-2.39241	0.016738	0.0636991	-0.277864	0.0572142	-4.85656	1.19441e-06	1.83633e-05	0.142226	0.0661687	2.14944	0.0315995	0.361441
chr19	1554669	1568058	-	MEX3D	33.0208	1457.39	-0.217831	0.0890725	-2.44555	0.0144631	0.0568312	-0.414727	0.0894594	-4.63592	3.55355e-06	4.82405e-05	0.196895	0.103391	1.90438	0.0568608	0.458952
chr15	88898683	88913469	-	MFGE8	2.44421	91.3738	-0.45109	0.929951	-0.485069	0.627628	0.786715	-3.52186	0.957106	-3.6797	0.000233506	0.00184283	3.07077	1.09801	2.79667	0.00516322	0.13758
chr17	76868716	76950389	+	MGAT5B	43.181	2974.42	-0.161196	0.0696803	-2.31337	0.0207024	0.0752654	-0.220298	0.0697818	-3.15695	0.00159428	0.00911981	0.0591016	0.0806505	0.732812	0.463673	0.88149
chr10	129467184	129767620	+	MGMT	3.23872	68.8134	-0.291072	0.168354	-1.72892	0.0838226	0.213179	-0.997237	0.184862	-5.39449	6.87183e-08	1.40351e-06	0.706165	0.211667	3.33621	0.000849276	0.0452354
chr11	12110576	12263790	+	MICAL2	0.348189	41.8429	-0.759881	0.720037	-1.05534	0.291272	0.4988	-3.29816	0.781056	-4.22269	2.41406e-05	0.000258701	2.53827	0.887754	2.85921	0.00424698	0.124335
chr13	21492689	21604216	-	MICU2	24.6924	739.164	-0.0435369	0.0472293	-0.92182	0.356622	0.565621	-0.166064	0.0481925	-3.44585	0.000569267	0.00389747	0.122527	0.0556371	2.20225	0.0276473	0.33873
chr19	1248553	1259143	+	MIDN	68.3282	4013.54	-0.0650349	0.0307337	-2.11608	0.0343381	0.110059	-0.1298	0.0309124	-4.19897	2.68137e-05	0.00028278	0.0647654	0.0357382	1.81221	0.0699531	0.496605
chr2	240456001	240456089	+	MIR149	13.0129	17.9353	-0.213231	0.267714	-0.796488	0.425748	0.627802	-1.20069	0.3173	-3.78408	0.000154277	0.0012879	0.987457	0.357213	2.76434	0.00570384	0.145019
chr9	123109494	123115477	-	MIR600HG	7.38484	684.349	-0.177289	0.0636198	-2.78669	0.00532489	0.0254944	-0.275426	0.0643009	-4.2834	1.84061e-05	0.000204514	0.0981373	0.0745771	1.31592	0.188202	0.701991
chr1	632325	632413	-	MIR6723	192.82	265.759	-0.2019	0.110628	-1.82502	0.0679973	0.183642	-0.45608	0.112813	-4.0428	5.28178e-05	0.000512994	0.25418	0.130491	1.94787	0.0514304	0.440572
chr19	6210381	6279948	-	MLLT1	30.5089	2128.47	-0.120028	0.0478117	-2.51043	0.0120585	0.0492215	-0.202113	0.0480734	-4.20427	2.61929e-05	0.000277548	0.0820856	0.0556102	1.47609	0.13992	0.6399
chr22	23772819	23784316	+	MMP11	13.6676	484.91	-0.197268	0.0893848	-2.20696	0.0273171	0.0929242	-0.380331	0.0905284	-4.20124	2.6546e-05	0.000280849	0.183063	0.104794	1.74689	0.080657	0.529619
chr14	22836533	22847600	+	MMP14	4.55065	253.348	-0.878741	1.0007	-0.878125	0.379876	0.58629	-4.65951	1.04817	-4.44538	8.77382e-06	0.000105854	3.78077	1.19783	3.15635	0.00159755	0.0704366
chr16	82148162	82170224	-	MPHOSPH6	18.39	313.556	-0.112691	0.0671771	-1.67752	0.0934406	0.230435	-0.234597	0.0688643	-3.40665	0.000657647	0.00438141	0.121906	0.0798273	1.52712	0.126731	0.620743
chr22	37019642	37029822	+	MPST	16.2685	411.413	-0.236142	0.0816116	-2.89348	0.00380999	0.0194641	-0.316421	0.0824123	-3.83948	0.000123295	0.00106396	0.0802788	0.0958021	0.837965	0.40205	0.861009
chr11	62593203	62601840	-	MTA2	27.5963	1311.57	-0.0989738	0.050974	-1.94165	0.0521794	0.150893	-0.229129	0.0515052	-4.44867	8.64047e-06	0.000104549	0.130156	0.0595448	2.18584	0.0288271	0.346407
chr12	106977291	106987166	-	MTERF2	6.73153	186.6	-0.256775	0.0866008	-2.96504	0.00302644	0.0161385	-0.282785	0.0876378	-3.22675	0.00125206	0.0074461	0.0260102	0.102931	0.252694	0.800504	0.969285
chr19	1354977	1378431	+	MUM1	23.6711	1544.75	-0.0880432	0.031504	-2.79466	0.00519539	0.0249875	-0.113018	0.0318084	-3.55309	0.00038073	0.00279095	0.0249752	0.0369313	0.676262	0.498874	0.893521
chr16	88651940	88663149	-	MVD	77.5823	2231.1	-0.457443	0.147239	-3.1068	0.00189126	0.0108401	-0.488709	0.147297	-3.31784	0.000907157	0.00568739	0.0312658	0.170241	0.183656	0.854283	0.97913
chr10	93306429	93482317	-	MYOF	0.712262	75.4799	0.541013	0.995496	0.543461	0.586813	0.75816	-4.20374	1.10107	-3.81788	0.000134602	0.00114861	4.74476	1.24115	3.82287	0.000131905	0.0129327
chr12	57088894	57095476	+	NAB2	17.1109	718.369	-0.168411	0.0613482	-2.74517	0.00604793	0.028237	-0.331292	0.0623563	-5.31289	1.07899e-07	2.10086e-06	0.162881	0.0722214	2.2553	0.0241146	0.316819
chr19	55485190	55487568	+	NAT14	29.8342	623.726	-0.151408	0.0628745	-2.40809	0.016036	0.0617923	-0.364276	0.0642653	-5.66832	1.44207e-08	3.46703e-07	0.212869	0.0743244	2.86405	0.00418266	0.123174
chr2	105745063	105894274	+	NCK2	43.7733	1807.91	-0.136191	0.0703523	-1.93584	0.0528872	0.152419	-0.232885	0.070576	-3.29977	0.000967636	0.00599631	0.096694	0.0815767	1.18532	0.235893	0.751541
chr9	130172578	130237304	+	NCS1	133.097	10326.4	-0.159299	0.0611955	-2.60311	0.00923833	0.0398858	-0.210035	0.0612275	-3.43041	0.000602678	0.00408408	0.0507366	0.0707251	0.717377	0.473141	0.882556
chr20	33657087	33674458	-	NECAB3	11.889	375.413	-0.138022	0.0957524	-1.44144	0.14946	0.320962	-0.364267	0.0973712	-3.74102	0.000183277	0.00149625	0.226246	0.112506	2.01096	0.0443296	0.416187
chr15	75346990	75355251	+	NEIL1	4.14989	162.593	-0.143473	0.0922807	-1.55475	0.120006	0.275583	-0.342014	0.0956426	-3.57596	0.000348948	0.00259583	0.198541	0.110734	1.79295	0.072981	0.505158
chr19	3359563	3469217	+	NFIC	2.11672	267.747	-0.247835	0.0985366	-2.51516	0.0118979	0.0486497	-0.344753	0.0997754	-3.45528	0.000549712	0.00378861	0.0969173	0.116082	0.834902	0.403773	0.861995
chr19	38899700	38908894	+	NFKBIB	14.9248	542.458	-0.0571613	0.0634892	-0.90033	0.367945	0.576073	-0.240072	0.0647753	-3.70623	0.000210366	0.00168286	0.182911	0.0747246	2.4478	0.0143732	0.240333
chr12	104117080	104138262	-	NFYB	7.60633	410.156	-0.231899	0.0842855	-2.75135	0.00593504	0.0278201	-0.303193	0.0850167	-3.56628	0.000362089	0.00267414	0.0712945	0.098805	0.721567	0.470561	0.882225
chr3	49422333	49429324	-	NICN1	16.4634	822.744	-0.121584	0.0578829	-2.10051	0.0356837	0.11315	-0.266799	0.0587105	-4.54431	5.51146e-06	7.0602e-05	0.145215	0.0679207	2.13801	0.0325161	0.36673
chr4	13540830	13544490	-	NKX3-2	1.52211	52.8241	-4.89169	1.83518	-2.66551	0.00768725	0.034346	-6.32387	1.84783	-3.42233	0.000620877	0.00419029	1.43217	2.27549	0.629391	0.529093	0.905276
chr17	7408183	7419864	+	NLGN2	56.1381	4039.08	-0.0598082	0.0300409	-1.99089	0.0464926	0.138236	-0.142208	0.0302555	-4.70023	2.59868e-06	3.6689e-05	0.0823996	0.0349681	2.35642	0.018452	0.278816
chr11	114295813	114312516	+	NNMT	0.654001	15.982	-0.452753	0.915979	-0.494283	0.621107	0.782861	-5.11987	1.34699	-3.80098	0.000144127	0.00121428	4.66712	1.4515	3.21537	0.00130277	0.0616725
chr12	132144427	132152473	+	NOC4L	19.9082	519.491	0.00875886	0.0503051	0.174115	0.861775	0.93235	-0.186203	0.0521563	-3.5701	0.000356851	0.00264277	0.194962	0.0598464	3.2577	0.00112318	0.0553761
chr9	137039457	137046224	-	NPDC1	88.5223	2094.7	-0.121387	0.0400708	-3.0293	0.00245118	0.0135315	-0.174289	0.04031	-4.32371	1.5343e-05	0.000174452	0.0529021	0.0466853	1.13316	0.257145	0.767965
chr16	21402134	21425337	-	NPIPB3	1.45592	81.6643	-0.22393	0.127984	-1.74968	0.0801739	0.206507	-0.421764	0.132971	-3.17185	0.00151471	0.00874303	0.197834	0.154691	1.2789	0.200933	0.716975
chr20	346726	354868	+	NRSN2	50.0692	2061.74	-0.0546266	0.0343224	-1.59157	0.111481	0.261542	-0.115261	0.0346319	-3.32818	0.000874139	0.00551792	0.0606349	0.0400545	1.51381	0.130074	0.622953
chr3	52524369	52535077	-	NT5DC2	34.4004	1257.25	-0.111276	0.110563	-1.00645	0.314198	0.522943	-0.356499	0.111043	-3.21046	0.00132521	0.00780679	0.245223	0.128212	1.91263	0.0557955	0.45394
chr22	50530409	50532579	-	ODF3B	1.85344	27.8417	-0.616846	0.205903	-2.99581	0.00273714	0.0148344	-0.730467	0.212044	-3.44488	0.000571304	0.0039098	0.113621	0.253556	0.448109	0.654074	0.941034
chr20	62804825	62814000	+	OGFR	23.8585	894.137	-0.138073	0.0675931	-2.04271	0.0410812	0.125404	-0.312088	0.0683411	-4.56662	4.95642e-06	6.45143e-05	0.174015	0.0790111	2.20241	0.027636	0.33873
chr12	121626550	121642040	+	ORAI1	2.82417	65.5598	-0.391398	0.155389	-2.51882	0.0117747	0.0483003	-0.528714	0.159691	-3.31085	0.00093012	0.00579854	0.137316	0.187743	0.731403	0.464533	0.881512
chr7	102433530	102456821	+	ORAI2	16.0216	2682.36	-0.0761439	0.0396042	-1.92262	0.0545278	0.15588	-0.157327	0.0398449	-3.9485	7.86439e-05	0.000723585	0.0811834	0.0460614	1.7625	0.0779844	0.521305
chr12	57693955	57721557	+	OS9	70.9182	3143.21	-0.135456	0.0555697	-2.43758	0.014786	0.0578224	-0.23228	0.0557437	-4.16693	3.0873e-05	0.000320495	0.0968243	0.0644308	1.50276	0.1329	0.627187
chr16	83953222	83966332	+	OSGIN1	1.72397	51.7936	-0.25489	0.164377	-1.55064	0.120988	0.276974	-0.570855	0.173783	-3.28488	0.00102027	0.00627789	0.315965	0.201467	1.56832	0.116806	0.602188
chr11	63985853	63998420	+	OTUB1	37.6119	1457.33	-0.0475668	0.032249	-1.47498	0.140217	0.306877	-0.135511	0.0328263	-4.12814	3.65711e-05	0.00037334	0.0879446	0.0379476	2.31753	0.0204751	0.29224
chr14	23320188	23326185	+	PABPN1	4.33607	208.297	-0.262014	0.134187	-1.9526	0.0508668	0.147995	-0.832157	0.139268	-5.97522	2.29776e-09	6.36992e-08	0.570143	0.160414	3.55419	0.000379146	0.0272606
chr6	162727132	163315492	+	PACRG	8.13043	227.896	-0.278493	0.0892839	-3.11918	0.00181355	0.0104728	-0.35086	0.0904503	-3.87904	0.000104869	0.000929872	0.0723677	0.105626	0.68513	0.493262	0.891251
chr1	7961654	7985282	+	PARK7	178.811	2661.11	-0.0867922	0.0343408	-2.52738	0.0114918	0.0474361	-0.127665	0.0345375	-3.69642	0.000218663	0.00174143	0.0408728	0.0399806	1.02232	0.306631	0.806101
chr12	53452102	53481162	+	PCBP2	139.247	6837.96	-0.0565505	0.0286452	-1.97417	0.0483624	0.142411	-0.095701	0.028732	-3.33082	0.000865901	0.00548261	0.0391505	0.033208	1.17895	0.238419	0.753916
chr5	140807074	141012344	+	PCDHA4	18.5132	1565.38	0.00636998	0.0439089	0.145073	0.884654	0.944501	-0.144884	0.0444356	-3.26054	0.001112	0.00673248	0.151254	0.0512177	2.95316	0.00314535	0.102408
chr5	141398128	141512979	+	PCDHGB5	0.109905	7.89393	-0.391365	0.421534	-0.92843	0.353184	0.562171	-1.74481	0.534632	-3.26356	0.00110021	0.00667794	1.35344	0.597115	2.26663	0.0234125	0.312735
chrX	48831092	48835638	-	PCSK1N	287.007	4698	-0.0958416	0.0519709	-1.84414	0.0651626	0.177946	-0.16261	0.0520642	-3.12326	0.00178858	0.0099969	0.0667684	0.0601536	1.10996	0.267014	0.774391
chr11	767222	777502	-	PDDC1	18.1362	1311.34	-0.0168743	0.0478927	-0.352335	0.724587	0.85065	-0.18887	0.048563	-3.88918	0.000100583	0.000897567	0.171996	0.0559869	3.07208	0.00212573	0.0820616
chr4	156761611	156971394	-	PDGFC	1.42705	67.8236	-0.874203	0.297345	-2.94003	0.00328182	0.0172731	-1.08106	0.301141	-3.58989	0.000330811	0.00248318	0.206861	0.351911	0.587822	0.556652	0.912558
chr5	150113839	150155859	-	PDGFRB	1.67256	148.002	-0.558672	1.00053	-0.558375	0.576588	0.75051	-4.17112	1.07903	-3.86563	0.000110802	0.000972539	3.61244	1.22524	2.94836	0.00319461	0.103426
chr8	22578741	22598025	+	PDLIM2	1.44733	131.366	-0.3135	0.153987	-2.03588	0.0417625	0.127113	-0.678938	0.158912	-4.27241	1.93374e-05	0.000212933	0.365438	0.18396	1.98651	0.0469771	0.427513
chr17	4945650	4949086	-	PFN1	127.423	2693.56	-0.165651	0.0719718	-2.30161	0.021357	0.0769902	-0.244027	0.0721084	-3.38417	0.000713932	0.0046646	0.0783758	0.0833428	0.940402	0.347011	0.835382
chr11	3797724	3826371	+	PGAP2	3.46792	156.013	-0.164235	0.0948123	-1.73221	0.0832358	0.21223	-0.337449	0.0980322	-3.44223	0.000576938	0.00393699	0.173214	0.113762	1.52261	0.127857	0.621844
chr1	28369582	28500369	+	PHACTR4	10.4492	1050.53	-0.0440195	0.0374756	-1.17462	0.240148	0.440084	-0.133341	0.038154	-3.49481	0.000474398	0.00333183	0.0893215	0.0440958	2.02562	0.0428035	0.41123
chr1	201464284	201469171	-	PHLDA3	11.8966	520.273	-0.32396	0.117206	-2.76404	0.00570913	0.0270054	-0.477091	0.117952	-4.04479	5.23692e-05	0.000509831	0.153131	0.136635	1.12073	0.262403	0.771176
chr22	38057255	38075701	+	PICK1	25.6007	874.983	-0.0935951	0.0492176	-1.90166	0.0572158	0.161645	-0.200896	0.0499266	-4.02382	5.72619e-05	0.000548957	0.107301	0.0577771	1.85715	0.0632898	0.478451
chr3	196712374	196736007	+	PIGX	15.6626	750.707	-0.0956347	0.0491178	-1.94705	0.0515289	0.149344	-0.183274	0.0498476	-3.67668	0.000236285	0.00186122	0.0876392	0.0577439	1.51772	0.129084	0.622426
chr19	49446293	49451858	-	PIH1D1	20.9539	404.322	-0.182469	0.0736631	-2.47707	0.0132467	0.0529918	-0.265723	0.0745797	-3.56294	0.000366718	0.00270377	0.0832548	0.0866544	0.960768	0.336669	0.827464
chr2	216216889	216220192	+	PKI55	23.4829	1201.54	-0.137369	0.0449323	-3.05725	0.00223376	0.0124902	-0.250133	0.0455529	-5.49104	3.99569e-08	8.57498e-07	0.112763	0.0527817	2.13641	0.0326461	0.367339
chr19	14433354	14471867	+	PKN1	59.4215	2885.79	-0.20303	0.0785827	-2.58364	0.00977624	0.041624	-0.333141	0.0787492	-4.2304	2.33274e-05	0.000250958	0.130111	0.0910009	1.42978	0.15278	0.658929
chr4	109709989	109730086	-	PLA2G12A	7.1022	575.778	-0.144499	0.0553866	-2.60892	0.00908283	0.0393954	-0.20697	0.0560947	-3.68966	0.000224555	0.00178066	0.0624713	0.0651898	0.958299	0.337912	0.82781
chr8	143915147	143976745	-	PLEC	23.1338	5897.94	-0.126895	0.045454	-2.79172	0.00524282	0.025168	-0.242293	0.0455772	-5.31609	1.0602e-07	2.06671e-06	0.115398	0.0526606	2.19135	0.0284264	0.343988
chr16	67278157	67289500	+	PLEKHG4	0.214086	16.872	-0.526937	0.313964	-1.67834	0.0932817	0.230177	-1.24783	0.356711	-3.49816	0.000468484	0.00329588	0.720896	0.411059	1.75375	0.079473	0.526898
chr17	42667914	42677030	-	PLEKHH3	12.6573	637.434	-0.0727554	0.0652396	-1.1152	0.264763	0.468843	-0.211249	0.066131	-3.1944	0.0014012	0.00819331	0.138494	0.0764021	1.8127	0.0698786	0.496605
chrX	49171837	49175120	+	PLP2	0.628821	10.2152	-1.37577	0.471506	-2.91781	0.00352501	0.0183404	-2.45279	0.562455	-4.36086	1.29551e-05	0.000149556	1.07702	0.650887	1.6547	0.0979849	0.564457
chr19	812488	821952	-	PLPPR3	188.211	6957.31	-0.244215	0.0815271	-2.9955	0.00273993	0.0148446	-0.487637	0.0816406	-5.97297	2.32979e-09	6.44148e-08	0.243422	0.0942916	2.58159	0.00983471	0.193952
chr1	154924732	154942650	-	PMVK	27.0807	604.743	-0.0732649	0.0580955	-1.26111	0.207269	0.400067	-0.258411	0.059473	-4.34502	1.3926e-05	0.000159653	0.185147	0.0686384	2.69742	0.00698788	0.163044
chr7	44114680	44123570	-	POLD2	21.1323	756.294	-0.218973	0.0874157	-2.50497	0.0122463	0.0498213	-0.342661	0.0879704	-3.89519	9.81218e-05	0.000880337	0.123688	0.101845	1.21447	0.224569	0.738441
chr12	132623762	132687524	-	POLE	3.90925	484.618	-0.21858	0.094112	-2.32256	0.020203	0.0739902	-0.300642	0.0947172	-3.1741	0.00150302	0.0086937	0.0820615	0.109813	0.747281	0.454894	0.876938
chr13	28659004	28678957	+	POMP	45.3552	1026.88	-0.111342	0.0395631	-2.81427	0.00488874	0.0237977	-0.129138	0.0399042	-3.23619	0.00121137	0.00724679	0.0177961	0.0463972	0.38356	0.701305	0.951579
chr2	28751748	28802940	+	PPP1CB	60.9385	4716.64	-0.0545105	0.025204	-2.16277	0.0305591	0.100791	-0.103984	0.0253609	-4.10018	4.12831e-05	0.000413305	0.0494737	0.0293269	1.68698	0.091608	0.551746
chr19	55090913	55117600	-	PPP1R12C	28.9009	1327.03	-0.0303387	0.0496732	-0.610767	0.541354	0.723408	-0.206518	0.0503608	-4.10076	4.11801e-05	0.000412522	0.176179	0.0580791	3.03343	0.00241793	0.089654
chr11	64244479	64246941	-	PPP1R14B	36.9836	565.29	-0.285943	0.13039	-2.19297	0.0283093	0.095417	-0.489714	0.131161	-3.73369	0.000188695	0.00153284	0.203771	0.151711	1.34316	0.179221	0.691557
chr16	30075976	30085377	+	PPP4C	44.0332	1013.31	-0.17072	0.0595306	-2.86776	0.00413388	0.0207368	-0.231888	0.0599144	-3.87031	0.000108695	0.000959119	0.061168	0.0694633	0.88058	0.378545	0.85114
chr18	9546791	9614607	-	PPP4R1	14.8616	943.381	-0.172612	0.0594011	-2.90586	0.00366242	0.0188582	-0.203077	0.0596834	-3.40257	0.000667556	0.00442786	0.0304653	0.0692399	0.439997	0.659939	0.942774
chr19	49591655	49626439	+	PRR12	14.9391	1606.27	-0.0723385	0.0336873	-2.14735	0.0317651	0.103778	-0.119576	0.03404	-3.5128	0.000443416	0.0031516	0.0472372	0.0394356	1.19783	0.230982	0.74627
chr7	42916861	42932206	-	PSMA2	48.2569	1095.57	-0.093387	0.0460421	-2.0283	0.0425301	0.129078	-0.145277	0.0464462	-3.12786	0.00176084	0.00988181	0.0518903	0.0538118	0.964293	0.334899	0.826288
chr1	151399565	151401936	+	PSMB4	136.389	1953.74	-0.103911	0.0384144	-2.70501	0.00683022	0.0311754	-0.139688	0.0386394	-3.61516	0.000300159	0.002282	0.0357763	0.0447647	0.799206	0.424171	0.867763
chr14	90256550	90272622	+	PSMC1	22.4418	551.196	-0.178757	0.0608737	-2.93652	0.00331918	0.0174141	-0.222296	0.0614514	-3.61742	0.000297553	0.00226635	0.0435389	0.0715076	0.608872	0.54261	0.908405
chr7	103347524	103369395	+	PSMC2	23.0256	1144.62	-0.118104	0.0382186	-3.09022	0.00200011	0.0113449	-0.131159	0.0385126	-3.40561	0.000660164	0.00439288	0.0130551	0.04479	0.291474	0.770689	0.962929
chr11	236808	252984	+	PSMD13	49.9172	1423.92	-0.110581	0.039495	-2.79988	0.00511217	0.0246784	-0.124569	0.0397245	-3.13583	0.0017137	0.00966298	0.013988	0.0461058	0.303389	0.761593	0.960202
chr12	121888731	121917865	+	PSMD9	11.8466	431.495	-0.0731538	0.0622827	-1.17454	0.240177	0.440091	-0.200812	0.0635906	-3.15789	0.00158917	0.00910317	0.127658	0.0735108	1.73659	0.0824601	0.533332
chr7	56011051	56051575	-	PSPH	6.01676	197.348	-0.216178	0.0995931	-2.17061	0.0299607	0.0993016	-0.35415	0.101664	-3.48353	0.000494855	0.00345212	0.137972	0.118216	1.16712	0.243161	0.756307
chr11	450280	491387	+	PTDSS2	14.1223	534.724	-0.124303	0.0526568	-2.36062	0.0182442	0.0680989	-0.169611	0.0533354	-3.18008	0.00147232	0.00853998	0.0453081	0.0620222	0.730514	0.465076	0.881512
chr12	6766375	6770952	+	PTMS	349.301	6220.75	-0.208246	0.0909974	-2.28848	0.0221094	0.0790089	-0.366654	0.0910768	-4.02577	5.67901e-05	0.000545192	0.158408	0.105192	1.50589	0.132096	0.626562
chr19	49850735	49860744	+	PTOV1	92.7879	2754.6	-0.124208	0.0503075	-2.46897	0.0135502	0.0539455	-0.159124	0.0504291	-3.1554	0.00160279	0.00915275	0.0349159	0.0583282	0.598612	0.549432	0.910226
chr1	214348696	214551681	-	PTPN14	0.164523	34.2506	0.197088	0.808988	0.243623	0.807523	0.902325	-3.43956	0.964338	-3.56675	0.00036143	0.00267191	3.63665	1.07072	3.39645	0.000682669	0.0400685
chr12	132687606	132704991	+	PXMP2	8.88335	131.654	-0.4546	0.147066	-3.09113	0.00199394	0.0113247	-0.535995	0.14861	-3.60673	0.000310085	0.00234564	0.0813947	0.17388	0.468108	0.639707	0.936719
chr17	81932384	81937328	-	PYCR1	17.9507	639.372	-0.246791	0.162772	-1.51618	0.129475	0.290358	-0.558717	0.163563	-3.41591	0.000635696	0.00426428	0.311926	0.188937	1.65095	0.0987486	0.565176
chr19	10701436	10713367	+	QTRT1	23.2085	479.456	-0.073048	0.0594826	-1.22806	0.219426	0.415461	-0.20432	0.0607223	-3.36484	0.000765893	0.00494373	0.131272	0.0701855	1.87037	0.0614331	0.473593
chr12	120095095	120116839	-	RAB35	32.7384	1493.1	-0.127936	0.0419751	-3.04789	0.00230455	0.0128351	-0.165551	0.0422515	-3.91823	8.92019e-05	0.000809502	0.0376156	0.0490007	0.767655	0.442692	0.872304
chr18	9475532	9538108	+	RALBP1	14.265	961.847	-0.0709327	0.0411395	-1.7242	0.084672	0.214758	-0.151588	0.0417806	-3.62819	0.000285417	0.00218899	0.0806552	0.0483643	1.66766	0.095383	0.55965
chr22	20115938	20127357	+	RANBP1	30.2777	933.554	-0.136429	0.0713694	-1.9116	0.055928	0.158936	-0.230333	0.0718195	-3.20711	0.00134076	0.0078788	0.0939035	0.0831003	1.13	0.258475	0.768075
chrX	47145218	47186815	+	RBM10	23.1809	1232.39	-0.066078	0.0343891	-1.92148	0.0546707	0.156097	-0.11697	0.0348618	-3.35527	0.00079289	0.0050805	0.0508924	0.0403987	1.25975	0.207758	0.723187
chr14	73058513	73121368	+	RBM25	27.756	1849.58	-0.100563	0.0426833	-2.35604	0.0184711	0.0687334	-0.147315	0.0429249	-3.43192	0.000599328	0.00406969	0.0467512	0.049694	0.940783	0.346816	0.835382
chr15	90954876	90963125	+	RCCD1	5.89047	252.409	-0.166003	0.0798225	-2.07966	0.0375572	0.117462	-0.283507	0.0814853	-3.47924	0.000502842	0.00350048	0.117503	0.0946712	1.24117	0.214541	0.730138
chr19	49527618	49543633	+	RCN3	2.41782	69.4192	-0.679308	0.353849	-1.91977	0.0548874	0.156609	-1.24199	0.365609	-3.39704	0.000681185	0.00450118	0.562681	0.42384	1.32758	0.184317	0.69826
chr6	33208509	33212722	+	RING1	32.9866	887.836	0.0414717	0.0618116	0.670937	0.502261	0.693565	-0.238029	0.062995	-3.77853	0.000157755	0.00130915	0.2795	0.0724153	3.85969	0.000113533	0.0113903
chr6	32178385	32180793	+	RNF5	71.482	1258.64	-0.139619	0.0498717	-2.79957	0.00511712	0.0246953	-0.209232	0.0502561	-4.16332	3.13648e-05	0.000325195	0.0696131	0.0582339	1.19541	0.231929	0.74723
chr3	141738209	141746803	+	RNF7	42.8294	1502.29	-0.113034	0.0367161	-3.07858	0.0020799	0.0117307	-0.117746	0.0369077	-3.19028	0.00142136	0.00829953	0.00471233	0.0428613	0.109944	0.912454	0.987008
chr3	75906675	77649964	+	ROBO2	18.7812	2743.01	-0.0520228	0.0581907	-0.894006	0.371319	0.579263	-0.184261	0.0584382	-3.15309	0.00161552	0.00920959	0.132238	0.06748	1.95966	0.0500353	0.434967
chr10	102449817	102456293	+	RPARP-AS1	4.9902	123.029	-0.344457	0.115461	-2.98331	0.00285145	0.0153596	-0.392964	0.116921	-3.36094	0.000776785	0.0050022	0.0485076	0.137364	0.353132	0.72399	0.954041
chr5	82273320	82278416	-	RPS23	41.5289	2131.32	-0.191221	0.0674228	-2.83614	0.00456622	0.0225118	-0.253543	0.067582	-3.75164	0.000175685	0.00144208	0.0623224	0.0781672	0.797296	0.425279	0.867763
chr12	56041902	56044223	+	RPS26	45.5787	481.384	-0.161626	0.0642605	-2.51517	0.0118976	0.0486497	-0.221686	0.0650046	-3.41031	0.000648901	0.00433533	0.0600598	0.0755709	0.794747	0.426761	0.867763
chr11	64359153	64372215	+	RPS6KA4	10.972	533.024	-0.163504	0.0549083	-2.97776	0.00290361	0.0155718	-0.294684	0.0561634	-5.24692	1.54666e-07	2.89862e-06	0.13118	0.0652179	2.01142	0.0442814	0.416187
chr22	42508335	42519823	-	RRP7A	8.49676	717.783	-0.139433	0.0496146	-2.81032	0.00494928	0.024043	-0.171976	0.0500914	-3.43325	0.000596384	0.00405385	0.0325435	0.058263	0.558562	0.576461	0.917391
chr12	122504643	122527013	-	RSRC2	30.5123	1158.62	-0.0870655	0.037784	-2.30429	0.0212062	0.0765869	-0.169983	0.038377	-4.42928	9.45477e-06	0.000113164	0.0829171	0.044456	1.86515	0.0621606	0.476942
chr19	48993448	49015995	+	RUVBL2	41.6126	1339.75	-0.0919702	0.042797	-2.14899	0.0316353	0.103494	-0.148289	0.0431751	-3.4346	0.000593432	0.00403792	0.0563188	0.0500088	1.12618	0.26009	0.770123
chr1	152032506	152037035	-	S100A11	5.52758	50.8472	-0.0720019	1.06662	-0.0675046	0.94618	0.975966	-4.23863	1.23946	-3.41974	0.000626809	0.00421489	4.16663	1.38446	3.00958	0.00261612	0.0936592
chr11	65040904	65044828	+	SAC3D1	11.5381	279.993	-0.279049	0.10092	-2.76506	0.00569124	0.0269359	-0.452867	0.102618	-4.41313	1.01886e-05	0.000120987	0.173817	0.119183	1.4584	0.144729	0.646453
chr11	65961689	65980136	+	SART1	18.6042	1037.48	-0.103404	0.0511366	-2.02212	0.0431644	0.130605	-0.238308	0.051851	-4.59601	4.30649e-06	5.73358e-05	0.134904	0.0599675	2.24962	0.0244731	0.319304
chr19	49642125	49658649	+	SCAF1	36.6026	2444.76	-0.095022	0.0375193	-2.53262	0.0113214	0.0468814	-0.18891	0.0378303	-4.99361	5.92611e-07	9.62862e-06	0.0938876	0.0437558	2.14572	0.0318953	0.363531
chr8	143790920	143815379	-	SCRIB	18.088	1461.63	-0.0607098	0.061564	-0.986126	0.324071	0.533082	-0.278758	0.0621631	-4.48429	7.31561e-06	9.00955e-05	0.218048	0.0717322	3.03975	0.00236778	0.0884382
chr8	144266558	144268483	+	SCX	5.66701	88.0238	-0.197762	0.15028	-1.31595	0.18819	0.374778	-0.545655	0.157418	-3.46627	0.000527732	0.00365534	0.347893	0.18174	1.91423	0.0555905	0.452913
chr8	96493654	96611809	+	SDC2	14.4492	779.814	-0.692491	0.240917	-2.87439	0.00404803	0.0203969	-0.764162	0.24111	-3.16935	0.0015278	0.00880636	0.0716713	0.278869	0.257007	0.797173	0.96843
chr10	12129641	12169958	+	SEC61A2	24.8465	1347.88	-0.106418	0.0385028	-2.7639	0.00571158	0.0270095	-0.121089	0.0387584	-3.1242	0.00178289	0.00996844	0.0146715	0.0450035	0.326008	0.744418	0.957279
chr7	84995553	85121931	-	SEMA3D	0.681794	66.1062	0.0169498	0.178801	0.094797	0.924476	0.964849	-0.658785	0.191332	-3.44315	0.000574983	0.00393012	0.675735	0.21764	3.10483	0.0019039	0.078045
chr7	101127089	101139266	+	SERPINE1	0.801441	39.592	0.431775	0.942408	0.458161	0.646837	0.800355	-4.09331	1.06541	-3.84201	0.00012203	0.001056	4.52508	1.19539	3.78545	0.000153432	0.0143898
chr9	128683655	128696396	+	SET	111.113	5939.95	-0.120119	0.0555395	-2.16277	0.0305589	0.100791	-0.195754	0.0556152	-3.51979	0.000431888	0.00308818	0.0756346	0.064251	1.17717	0.239126	0.753916
chr4	2793023	2841096	+	SH3BP2	11.5472	1750.67	-0.0659749	0.0401258	-1.6442	0.100134	0.242906	-0.143442	0.0404704	-3.54438	0.000393545	0.0028659	0.0774675	0.0467966	1.65541	0.0978413	0.564457
chr1	201888669	201892587	+	SHISA4	12.7259	327.343	-0.279999	0.108309	-2.58519	0.00973262	0.0414905	-0.44088	0.109686	-4.01949	5.8324e-05	0.000557337	0.160881	0.127283	1.26396	0.206243	0.722121
chr17	18327860	18363563	-	SHMT1	0.758177	29.9755	-0.0827567	0.278858	-0.29677	0.766642	0.877823	-1.10039	0.314074	-3.50359	0.000459034	0.00324395	1.01763	0.354495	2.87064	0.0040964	0.122085
chr11	65638107	65650920	+	SIPA1	2.20999	126.836	-0.307726	0.121976	-2.52283	0.0116415	0.0479606	-0.47192	0.125298	-3.76637	0.000165638	0.00136637	0.164194	0.146298	1.12232	0.261725	0.770961
chr12	128793194	128823996	-	SLC15A4	4.75914	205.552	-0.119039	0.0857992	-1.38741	0.165317	0.344478	-0.326875	0.0887578	-3.68277	0.000230709	0.00182163	0.207836	0.102581	2.02607	0.0427573	0.41123
chr13	40789411	40812460	+	SLC25A15	7.24612	451.216	-0.172721	0.072233	-2.39117	0.016795	0.0638587	-0.30875	0.0734079	-4.20596	2.59977e-05	0.000275752	0.136029	0.0851214	1.59806	0.110029	0.589646
chr22	40769630	40819399	-	SLC25A17	11.7826	482.444	-0.167652	0.0556125	-3.01465	0.0025728	0.0141153	-0.258946	0.0566698	-4.56938	4.89161e-06	6.40964e-05	0.0912938	0.0659401	1.3845	0.166206	0.676134
chr4	979073	993440	-	SLC26A1	1.52686	96.8512	-0.255237	0.131138	-1.94632	0.0516159	0.149545	-0.487147	0.135944	-3.58344	0.000339096	0.0025339	0.231909	0.157993	1.46785	0.142145	0.641887
chr6	35943514	36024636	-	SLC26A8	0.627145	35.0412	-0.526877	0.206262	-2.55441	0.0106368	0.0446587	-0.700898	0.214791	-3.26317	0.00110174	0.0066801	0.174021	0.254858	0.682816	0.494723	0.891791
chr9	133471094	133479154	-	SLC2A6	20.4479	806.218	-0.141986	0.0782274	-1.81504	0.069517	0.186747	-0.250651	0.07876	-3.18247	0.00146025	0.00848481	0.108665	0.0911199	1.19255	0.233046	0.74794
chr22	30635815	30669016	+	SLC35E4	2.22494	184.959	-0.201857	0.0888947	-2.27074	0.0231624	0.0819378	-0.304549	0.0907676	-3.35526	0.000792899	0.0050805	0.102692	0.105779	0.97081	0.331643	0.825072
chr2	26764274	26781231	+	SLC35F6	11.2978	684.442	-0.121658	0.0609392	-1.99638	0.0458922	0.1369	-0.252236	0.0618376	-4.07901	4.52276e-05	0.000448465	0.130578	0.0715761	1.82433	0.0681025	0.493511
chr17	81244811	81295339	-	SLC38A10	10.6815	851.234	-0.0664836	0.0696403	-0.954672	0.339744	0.548204	-0.255729	0.0704865	-3.62806	0.00028556	0.00218907	0.189246	0.0813562	2.32614	0.0200112	0.28945
chr19	10602445	10644559	+	SLC44A2	20.3076	1116.75	-0.0397266	0.0403387	-0.984826	0.324709	0.533613	-0.137862	0.0409909	-3.36325	0.000770315	0.00496841	0.0981358	0.0473482	2.07264	0.0382058	0.39115
chr3	143265222	143848531	-	SLC9A9	0.551205	30.9603	-0.749467	0.255574	-2.93248	0.00336267	0.0176204	-0.903242	0.262634	-3.43917	0.000583501	0.0039785	0.153775	0.312318	0.492366	0.622461	0.931763
chr7	127652148	128092607	+	SND1	52.4852	2851.29	-0.0688136	0.0375976	-1.83026	0.0672104	0.181929	-0.157304	0.0378572	-4.15518	3.25033e-05	0.00033553	0.08849	0.0437561	2.02235	0.0431404	0.412791
chr19	14622213	14622351	+	SNORA104	42.1975	90.8336	-0.178607	0.176458	-1.01218	0.311453	0.520215	-0.592339	0.182704	-3.24206	0.00118668	0.00712737	0.413732	0.210561	1.9649	0.0494252	0.433787
chr18	21612269	21630247	+	SNRPD1	25.8476	652.46	-0.120137	0.0693408	-1.73255	0.0831751	0.212197	-0.222755	0.0700144	-3.18156	0.00146485	0.00850856	0.102618	0.0810364	1.26632	0.205398	0.72145
chr1	98661680	98760500	+	SNX7	2.2404	65.8169	-0.342103	0.205564	-1.66421	0.0960698	0.235239	-0.751315	0.213748	-3.51496	0.000439827	0.00313149	0.409212	0.247432	1.65384	0.0981606	0.564727
chr20	325571	330228	+	SOX12	44.9416	3241.85	-0.219036	0.0794938	-2.75538	0.00586241	0.0275529	-0.362718	0.0796538	-4.55368	5.27156e-06	6.79487e-05	0.143682	0.0920402	1.56108	0.118505	0.606225
chr11	124673844	124694794	+	SPA17	5.7767	84.0917	-0.394285	0.153084	-2.57562	0.0100061	0.0424639	-0.528388	0.15616	-3.38363	0.000715355	0.00467206	0.134103	0.182824	0.733506	0.46325	0.88149
chr9	132878320	132890032	+	SPACA9	3.74239	137.239	-0.2763	0.0972737	-2.84044	0.00450519	0.0222563	-0.369689	0.09956	-3.71322	0.000204636	0.00164313	0.093389	0.116774	0.799744	0.423859	0.867763
chr2	213284379	214410501	+	SPAG16	5.23823	242.631	0.0359856	0.0734078	0.490215	0.623982	0.784614	-0.299683	0.0776692	-3.85846	0.000114104	0.000994155	0.335669	0.0885408	3.79112	0.000149969	0.0142317
chr19	38264458	38292614	+	SPINT2	66.1358	1845.59	-0.108333	0.0348077	-3.11234	0.00185612	0.01067	-0.180124	0.0351808	-5.11994	3.0563e-07	5.32015e-06	0.0717902	0.040766	1.76103	0.0782328	0.521896
chr7	76201893	76287292	+	SRRM3	11.0901	636.139	-0.00377281	0.0583608	-0.0646464	0.948456	0.977396	-0.195967	0.0596202	-3.28693	0.00101287	0.0062393	0.192194	0.0686232	2.80072	0.00509886	0.137554
chr17	76734115	76737411	-	SRSF2	23.3958	1073.53	-0.208446	0.084637	-2.46282	0.0137848	0.054725	-0.287505	0.0849355	-3.38498	0.000711829	0.00465954	0.0790592	0.0982924	0.804326	0.421208	0.866335
chr12	120461668	120469755	-	SRSF9	38.7257	697.467	-0.0511418	0.0589786	-0.867124	0.385874	0.592037	-0.193819	0.0599178	-3.23476	0.00121746	0.00727802	0.142678	0.0691695	2.06273	0.0391387	0.394492
chr19	18419336	18434562	+	SSBP4	38.8292	1074.55	-0.145042	0.0499238	-2.90527	0.00366938	0.0188768	-0.305822	0.0507172	-6.02994	1.64016e-09	4.71554e-08	0.16078	0.0586992	2.73905	0.00616173	0.151679
chr11	57325985	57335877	-	SSRP1	52.0254	2271.2	-0.111376	0.0529491	-2.10345	0.0354267	0.112546	-0.17532	0.053135	-3.29952	0.000968491	0.00599936	0.0639447	0.0614403	1.04076	0.297986	0.79878
chr19	1205799	1228435	+	STK11	15.41	781.791	-0.102971	0.0617442	-1.6677	0.0953751	0.234005	-0.227191	0.0624774	-3.63638	0.0002765	0.00212748	0.12422	0.0722602	1.71907	0.0856013	0.540086
chr16	680111	682768	+	STUB1	15.2924	401.411	-0.187358	0.0636274	-2.94461	0.0032336	0.0170444	-0.208113	0.0642265	-3.24031	0.00119401	0.00716441	0.0207555	0.074999	0.276744	0.781977	0.966412
chr1	108746663	108809526	+	STXBP3	6.58902	255.404	-0.21339	0.0773506	-2.75873	0.00580259	0.0273405	-0.248098	0.0782051	-3.1724	0.00151185	0.0087326	0.0347082	0.0913783	0.379829	0.704072	0.952069
chr6	146841388	147204614	-	STXBP5-AS1	1.77576	84.5067	-0.109711	0.122656	-0.894467	0.371072	0.578934	-0.475362	0.130541	-3.64148	0.000271074	0.00209058	0.365651	0.149884	2.43957	0.0147049	0.242328
chr3	67360460	67654614	-	SUCLG2	1.04314	43.019	-0.302017	0.294397	-1.02588	0.304946	0.513156	-1.05177	0.313175	-3.35841	0.000783911	0.00503847	0.749755	0.359427	2.08597	0.036981	0.388638
chr19	50621977	50639835	-	SYT3	30.5655	1466.89	-0.0973795	0.0434961	-2.23881	0.0251682	0.0871742	-0.162966	0.0438455	-3.71683	0.000201742	0.00162461	0.0655866	0.0507603	1.29208	0.196328	0.709791
chr17	35809455	35847242	+	TAF15	44.7642	1518.86	-0.12913	0.0734726	-1.75753	0.0788283	0.204125	-0.386334	0.0740665	-5.21604	1.8279e-07	3.36922e-06	0.257204	0.0855224	3.00744	0.00263456	0.0939298
chr1	159918107	159925542	-	TAGLN2	32.6172	885.975	-0.333072	0.114962	-2.89724	0.00376459	0.0192612	-0.637962	0.115687	-5.51455	3.49679e-08	7.63267e-07	0.30489	0.133726	2.27997	0.0226096	0.307448
chr6	33299694	33314387	-	TAPBP	12.7767	807.478	-0.133894	0.0483611	-2.76863	0.00562917	0.0266869	-0.1679	0.0487756	-3.4423	0.000576785	0.00393699	0.0340062	0.0566694	0.600081	0.548453	0.910226
chr22	30291990	30326966	-	TBC1D10A	5.92801	185.257	-0.261722	0.0987402	-2.65061	0.00803469	0.0355603	-0.389848	0.100896	-3.86386	0.00011161	0.00097755	0.128126	0.117684	1.08873	0.276271	0.781312
chr9	98198998	98255721	-	TBC1D2	0.82996	47.3373	-0.519101	0.16632	-3.12109	0.00180182	0.0104157	-0.653786	0.17173	-3.80706	0.000140631	0.00118906	0.134685	0.203916	0.660491	0.508939	0.897711
chr3	177019355	177197326	-	TBL1XR1	9.47877	1215.28	-0.0908122	0.0574313	-1.58123	0.113825	0.264914	-0.199901	0.0578813	-3.45363	0.00055309	0.00380556	0.109088	0.0669123	1.63032	0.103034	0.574161
chr6	84732496	84764236	-	TBX18	0.147322	13.8439	-2.393	1.43363	-1.66919	0.0950789	0.233522	-5.16313	1.6417	-3.14499	0.00166094	0.00942316	2.77013	1.89692	1.46033	0.144199	0.645642
chr17	61399896	61409466	+	TBX2	0.232185	12.1534	-1.03705	0.432458	-2.39804	0.0164831	0.0630697	-2.41088	0.528745	-4.55962	5.12451e-06	6.64144e-05	1.37383	0.601079	2.28561	0.0222773	0.305109
chr5	150357639	150400308	+	TCOF1	11.8375	1098.99	-0.107528	0.045557	-2.3603	0.0182601	0.0681281	-0.171975	0.0460129	-3.73755	0.000185825	0.00151259	0.064447	0.0533243	1.20859	0.226822	0.741577
chr7	98215443	98252251	-	TECPR1	14.9158	1327.03	-0.0982762	0.0331266	-2.96668	0.00301033	0.0160779	-0.15974	0.0336348	-4.74925	2.04174e-06	2.9607e-05	0.0614636	0.0390363	1.57453	0.115366	0.597823
chr12	51093756	51173143	-	TFCP2	12.4593	716.797	-0.0441535	0.0467148	-0.945171	0.344571	0.55304	-0.22205	0.0480956	-4.61684	3.89631e-06	5.24642e-05	0.177896	0.0554246	3.2097	0.00132873	0.0621369
chr2	187464230	187554492	-	TFPI	0.603573	39.0053	-0.774718	1.0376	-0.746641	0.45528	0.654211	-3.99008	1.20282	-3.31727	0.000909021	0.00569504	3.21536	1.34839	2.3846	0.0170977	0.26604
chr15	39581079	39598918	+	THBS1	4.04018	453.048	-2.03331	1.01865	-1.99608	0.0459247	0.136949	-4.91467	1.04691	-4.69444	2.6734e-06	3.76157e-05	2.88136	1.20266	2.39581	0.0165836	0.261818
chrX	48893447	48898143	-	TIMM17B	48.7198	829.934	-0.126836	0.0548423	-2.31274	0.0207371	0.0753427	-0.206592	0.0554183	-3.72787	0.000193104	0.00156646	0.0797566	0.0642281	1.24177	0.214321	0.729863
chr17	78174079	78187204	-	TK1	0.677977	16.7464	0.759155	1.19916	0.633074	0.526686	0.711726	-5.09004	1.55922	-3.26447	0.00109668	0.00666407	5.84919	1.70012	3.44045	0.000580747	0.0365157
chr6	10747759	10759774	+	TMEM14B	15.2432	427.504	-0.173742	0.0574379	-3.02487	0.00248739	0.0137135	-0.192482	0.0580457	-3.31604	0.00091302	0.00571551	0.01874	0.0678399	0.276238	0.782365	0.966521
chr19	47045909	47048624	-	TMEM160	25.157	255.179	-0.28447	0.0953066	-2.98479	0.00283777	0.0153011	-0.554692	0.0983029	-5.64269	1.67416e-08	3.9732e-07	0.270223	0.114068	2.36895	0.0178386	0.274227
chr15	76059958	76204963	+	TMEM266	2.19504	81.5487	-0.433455	0.141115	-3.07164	0.00212883	0.0119747	-0.583609	0.145042	-4.02374	5.72816e-05	0.000548957	0.150154	0.17057	0.880305	0.378694	0.851152
chr14	20457853	20461612	-	TMEM55B	28.4208	813.36	-0.15972	0.059869	-2.66782	0.00763445	0.0341823	-0.204639	0.0602808	-3.39476	0.000686876	0.00453065	0.0449195	0.0699563	0.642107	0.520803	0.900724
chr7	151081085	151083533	-	TMUB1	20.8704	613.439	-0.208994	0.0775254	-2.69582	0.00702158	0.0318769	-0.34341	0.0783484	-4.38311	1.16995e-05	0.00013639	0.134416	0.0908013	1.48033	0.138786	0.637957
chr1	6461151	6466195	-	TNFRSF25	13.6861	406.088	-0.241856	0.0795162	-3.04159	0.00235332	0.0130637	-0.387202	0.0806913	-4.79856	1.59814e-06	2.38628e-05	0.145346	0.0936841	1.55145	0.120794	0.608359
chr3	195863364	195909009	-	TNK2	22.224	1793.79	-0.0900582	0.0568902	-1.58302	0.113417	0.264291	-0.178651	0.0571558	-3.12568	0.00177393	0.00992836	0.0885928	0.0660623	1.34105	0.179904	0.692644
chr19	55151767	55157732	-	TNNI3	1.01794	13.2891	-0.85207	0.301661	-2.82459	0.00473413	0.0231738	-1.61934	0.354503	-4.56792	4.92583e-06	6.44437e-05	0.767272	0.412354	1.86071	0.0627848	0.477988
chr1	235109341	235128941	-	TOMM20	65.7458	3448.48	-0.0998081	0.035694	-2.79622	0.00517049	0.0249173	-0.112654	0.0357919	-3.14748	0.00164687	0.00934971	0.0128461	0.0414265	0.310095	0.756489	0.959584
chr19	507497	519654	+	TPGS1	24.0705	415.255	-0.145476	0.0591298	-2.46028	0.0138827	0.0549335	-0.338635	0.0611341	-5.53923	3.03812e-08	6.78323e-07	0.193159	0.0707943	2.72846	0.00636311	0.15465
chr15	63042639	63071915	+	TPM1	74.3093	3855.08	-0.1954	0.0985451	-1.98285	0.0473843	0.140287	-0.315523	0.0986421	-3.19867	0.00138064	0.00807598	0.120123	0.113945	1.05422	0.291781	0.794757
chr9	35681993	35690056	-	TPM2	7.47473	182.199	-0.379079	0.696474	-0.544284	0.586246	0.757545	-2.56754	0.709544	-3.61858	0.000296228	0.00225937	2.18846	0.816085	2.68166	0.00732584	0.166072
chr20	380629	397559	+	TRIB3	8.07379	360.968	-0.225272	0.119612	-1.88335	0.0596531	0.166883	-0.388587	0.120739	-3.2184	0.00128909	0.00764011	0.163315	0.1398	1.1682	0.242725	0.756289
chr17	15627966	15682879	-	TRIM16	6.46655	290.513	-0.16907	0.0729447	-2.31779	0.0204608	0.0746758	-0.284135	0.0745204	-3.81285	0.000137371	0.00116625	0.115065	0.0866257	1.3283	0.184078	0.697816
chr19	58544469	58550715	+	TRIM28	82.5855	3784.37	-0.0106194	0.0408269	-0.260107	0.794781	0.8952	-0.155899	0.0410721	-3.79573	0.000147209	0.00123836	0.145279	0.0473955	3.06525	0.00217485	0.0833983
chr19	6739682	6751526	+	TRIP10	0.720317	24.8756	-0.849371	0.386683	-2.19656	0.0280521	0.0947011	-2.6716	0.483373	-5.527	3.25757e-08	7.21492e-07	1.82223	0.541539	3.36491	0.000765689	0.0420788
chr1	28553017	28578545	+	TRNAU1AP	9.90376	309.044	-0.170501	0.0641393	-2.65829	0.00785379	0.0348966	-0.228774	0.0652653	-3.50529	0.000456106	0.00322658	0.058273	0.0761745	0.764993	0.444276	0.87329
chr1	26993704	27000886	+	TRNP1	26.5419	801.105	-0.204955	0.094744	-2.16325	0.0305219	0.100708	-0.383214	0.0953874	-4.01745	5.88325e-05	0.000560904	0.178258	0.11031	1.61598	0.106098	0.581956
chr11	842824	867116	+	TSPAN4	9.38454	257.236	-0.250177	0.104039	-2.40465	0.016188	0.0622363	-0.567715	0.107199	-5.2959	1.18429e-07	2.27915e-06	0.317538	0.124043	2.5599	0.0104702	0.201644
chr19	55654050	55674716	+	U2AF2	45.7024	2215.99	-0.0666124	0.0558036	-1.19369	0.232598	0.431011	-0.177491	0.0560692	-3.16558	0.00154775	0.0089059	0.110879	0.0647677	1.71195	0.0869065	0.54434
chr19	58555712	58558976	-	UBE2M	69.8006	1647.36	-0.157884	0.0849311	-1.85896	0.0630324	0.173391	-0.44344	0.0854552	-5.18915	2.11252e-07	3.82582e-06	0.285556	0.0986795	2.89377	0.00380642	0.11646
chr19	55401282	55407957	-	UBE2S	36.1017	665.863	-0.188182	0.068727	-2.73811	0.00617928	0.0287472	-0.233238	0.069166	-3.37214	0.000745865	0.00483138	0.0450554	0.080302	0.561075	0.574747	0.917391
chr7	43875894	43926411	-	URGCP	10.8257	748.551	-0.113447	0.0495595	-2.28912	0.0220726	0.0789239	-0.206722	0.0503159	-4.10849	3.98248e-05	0.000401126	0.093275	0.0583205	1.59935	0.109743	0.589026
chr12	101280127	101386619	+	UTP20	2.19413	306.149	-0.219489	0.0752629	-2.9163	0.00354213	0.0184013	-0.260212	0.0760962	-3.41951	0.000627331	0.00421669	0.0407231	0.0888584	0.458292	0.646743	0.940533
chr1	115641953	115698224	+	VANGL1	1.15634	157.03	-0.336671	0.1173	-2.87017	0.00410255	0.0206102	-0.464779	0.119489	-3.88971	0.000100365	0.000896097	0.128109	0.139565	0.917912	0.358665	0.840806
chr6	30914208	30926459	+	VARS2	13.6034	786.834	-0.104947	0.0455125	-2.3059	0.0211164	0.0763767	-0.16326	0.0461152	-3.54026	0.000399739	0.00290209	0.0583124	0.0535172	1.0896	0.275888	0.781312
chr19	45507430	45526983	+	VASP	13.2157	468.88	-0.166042	0.065956	-2.51747	0.0118202	0.0484258	-0.309927	0.0672035	-4.61176	3.99268e-06	5.36746e-05	0.143885	0.0779261	1.84642	0.0648307	0.482043
chr11	64234584	64239264	+	VEGFB	37.4674	1047.31	-0.147827	0.0877117	-1.68538	0.0919159	0.227904	-0.298244	0.088215	-3.38087	0.000722558	0.00470613	0.150417	0.101967	1.47515	0.140173	0.640256
chr7	101162509	101165571	-	VGF	1089.13	43060.2	-0.0195732	0.0471759	-0.414897	0.678217	0.822435	-0.181837	0.0471962	-3.8528	0.000116776	0.00101424	0.162264	0.0544951	2.97759	0.00290525	0.0985488
chr10	28519917	28532354	-	WAC-AS1	8.33444	693.874	-0.146145	0.0507747	-2.8783	0.00399825	0.0201701	-0.224479	0.0515026	-4.35859	1.30906e-05	0.000150805	0.0783339	0.0598221	1.30945	0.190383	0.705292
chr9	134136088	134159972	+	WDR5	17.2995	852.739	-0.0996626	0.0626649	-1.59041	0.111743	0.261903	-0.222979	0.0633036	-3.52237	0.0004277	0.00305956	0.123316	0.0731955	1.68475	0.0920361	0.552408
chr4	6269850	6303265	+	WFS1	6.82014	384.45	-0.273382	0.0967771	-2.82487	0.00473002	0.0231641	-0.346486	0.0975382	-3.55231	0.000381865	0.00279804	0.0731033	0.113392	0.644695	0.519125	0.900439
chr9	114402080	114505456	-	WHRN	2.84888	183.62	-0.322765	0.162965	-1.98058	0.0476384	0.140726	-0.645442	0.165813	-3.89258	9.91829e-05	0.000888416	0.322676	0.19191	1.6814	0.0926856	0.553434
chr19	34481975	34501180	+	WTIP	16.0011	546.145	-0.200827	0.0734002	-2.73605	0.00621816	0.0288725	-0.404395	0.0747466	-5.41022	6.29486e-08	1.2892e-06	0.203569	0.086562	2.35171	0.0186874	0.281142
chr3	149517235	149703273	-	WWTR1	0.904792	75.2013	0.71709	0.873877	0.820585	0.411883	0.615207	-3.01265	0.936566	-3.2167	0.00129674	0.00767453	3.72974	1.06218	3.51142	0.000445722	0.0304322
chr19	38303560	38315966	-	YIF1B	14.4729	661.631	-0.184253	0.0641606	-2.87175	0.00408206	0.0205284	-0.215144	0.0645637	-3.33228	0.000861366	0.00546078	0.0308913	0.0750338	0.411699	0.68056	0.947348
chr1	203795537	203854128	+	ZC3H11A	19.1897	1572.95	-0.0896094	0.0394304	-2.2726	0.0230504	0.0816519	-0.135783	0.0397289	-3.41773	0.000631459	0.00423978	0.0461733	0.0460164	1.00341	0.315664	0.813364
chr20	297563	300321	+	ZCCHC3	19.2201	821.206	-0.0365807	0.0568623	-0.643322	0.520015	0.70689	-0.286294	0.0581653	-4.92207	8.56337e-07	1.3581e-05	0.249713	0.0669765	3.72837	0.000192724	0.0168627
chr16	89720368	89740925	+	ZNF276	3.046	245.997	-0.162947	0.0749447	-2.17423	0.0296877	0.0987256	-0.26063	0.0765451	-3.40492	0.000661822	0.00440215	0.0976832	0.0890669	1.09674	0.272755	0.778416
chr7	149195462	149226248	+	ZNF282	13.8984	806.05	-0.0775104	0.0513536	-1.50935	0.13121	0.292692	-0.208453	0.0522138	-3.9923	6.54354e-05	0.000618523	0.130943	0.0603525	2.16963	0.0300347	0.353354
chr7	6637322	6658279	+	ZNF316	17.5325	1965.48	-0.112658	0.0401006	-2.80938	0.00496374	0.0240994	-0.262143	0.0406038	-6.45612	1.07419e-10	3.72796e-09	0.149485	0.0469476	3.18409	0.00145211	0.0659413
chr20	25673195	25696904	-	ZNF337	6.65388	490.589	-0.101568	0.0642817	-1.58005	0.114097	0.265436	-0.203969	0.0652205	-3.12737	0.00176378	0.00988823	0.102401	0.0755162	1.35601	0.175096	0.685207
chr1	33256573	33300719	+	ZNF362	23.8592	1147.63	-0.234552	0.0884784	-2.65095	0.00802648	0.0355425	-0.344407	0.0888093	-3.87805	0.000105296	0.000932097	0.109855	0.102746	1.06919	0.284983	0.788982
chr20	63956704	63969870	-	ZNF512B	25.5887	2346.72	-0.0606633	0.0242492	-2.50166	0.0123612	0.0502139	-0.103424	0.0245711	-4.20917	2.56316e-05	0.000272565	0.0427605	0.0284771	1.50157	0.133208	0.627528
chr8	144798876	144810754	+	ZNF517	6.00971	360.358	-0.0697158	0.0669378	-1.0415	0.297643	0.505888	-0.236242	0.068747	-3.43639	0.000589515	0.00401456	0.166526	0.0793621	2.09831	0.035878	0.383588
chr19	55577525	55580845	-	ZNF579	20.9511	703.414	-0.0685186	0.0546309	-1.25421	0.209766	0.403598	-0.230206	0.0557341	-4.13044	3.62071e-05	0.000370765	0.161688	0.0643509	2.5126	0.0119846	0.215889
chr19	55641026	55643470	+	ZNF580	24.2858	593.101	-0.130257	0.0590402	-2.20624	0.0273669	0.093073	-0.228486	0.0598885	-3.81519	0.000136078	0.00115646	0.0982287	0.0694313	1.41476	0.157139	0.663505
chr22	20394115	20408463	+	ZNF74	16.7103	1045.47	-0.0611332	0.0380659	-1.60598	0.108277	0.25677	-0.14414	0.0387052	-3.72406	0.000196042	0.00158486	0.0830073	0.0447828	1.85355	0.0638032	0.479942
chr16	30524001	30526589	-	ZNF768	39.9566	1432.47	-0.0461212	0.0511297	-0.902042	0.367034	0.57518	-0.16606	0.0515823	-3.21931	0.00128498	0.00762123	0.119938	0.0595656	2.01355	0.0440567	0.41566
chr19	56087363	56121373	-	ZNF787	19.8348	620.783	-0.0911847	0.0903586	-1.00914	0.312906	0.521913	-0.408114	0.0917193	-4.4496	8.60301e-06	0.000104248	0.316929	0.105769	2.99642	0.00273167	0.0960036
chr2	69457995	69643845	-	AAK1	8.93164	2941.32	0.0544606	0.0421779	1.29121	0.19663	0.385558	0.147049	0.0421149	3.49161	0.000480111	0.00336484	-0.0925883	0.0486441	-1.90338	0.0569908	0.459548
chr9	104781002	104928246	-	ABCA1	17.5833	2859.95	0.230822	0.101768	2.26812	0.0233218	0.0823464	0.37688	0.10171	3.70544	0.000211026	0.00168628	-0.146057	0.117393	-1.24418	0.213434	0.728987
chrX	75053172	75156340	-	ABCB7	5.71105	223.583	0.214329	0.0854139	2.5093	0.0120971	0.0493213	0.31081	0.0850097	3.65617	0.000256013	0.00199484	-0.096481	0.0973591	-0.990981	0.321695	0.818394
chr21	42199689	42297244	+	ABCG1	3.74912	209.305	0.342053	0.110556	3.09392	0.0019753	0.0112419	0.505998	0.109745	4.61067	4.01373e-06	5.38703e-05	-0.163945	0.125558	-1.30574	0.191642	0.707527
chr3	100749335	100993490	-	ABI3BP	0.230324	15.9545	0.606272	0.31852	1.90341	0.0569877	0.16127	1.22941	0.302819	4.05987	4.91009e-05	0.000481689	-0.623134	0.340778	-1.82856	0.0674653	0.493028
chr10	123008913	123058290	+	ACADSB	3.96448	364.746	0.119734	0.0722528	1.65716	0.0974876	0.237747	0.228964	0.0718403	3.18712	0.00143695	0.00836996	-0.10923	0.0827679	-1.31971	0.186932	0.699901
chr3	53867066	53882202	-	ACTR8	13.0713	734.598	0.0336998	0.0566422	0.594958	0.551871	0.731097	0.226025	0.0560177	4.03488	5.46306e-05	0.000527513	-0.192325	0.064904	-2.96322	0.00304435	0.0998941
chr3	38454299	38493142	+	ACVR2B	14.1836	2498.07	0.129915	0.0549049	2.36619	0.0179722	0.0673458	0.1993	0.0548801	3.63155	0.000281728	0.0021637	-0.0693843	0.0633192	-1.09579	0.273172	0.779021
chr10	126012385	126388558	-	ADAM12	2.64423	365.962	0.353561	0.114395	3.0907	0.00199683	0.0113339	0.40582	0.114382	3.54793	0.000388275	0.00283654	-0.0522589	0.13123	-0.398222	0.690466	0.948821
chr4	61201256	62078335	+	ADGRL3	8.77626	1745.37	0.114332	0.0730037	1.56611	0.117323	0.271077	0.248131	0.0728904	3.40416	0.000663677	0.00440919	-0.133799	0.084147	-1.59006	0.111822	0.59354
chr10	74151185	74709303	+	ADK	8.74945	330.474	0.160629	0.0690125	2.32753	0.0199369	0.0732218	0.242017	0.0687743	3.519	0.00043317	0.00309508	-0.0813881	0.0789453	-1.03094	0.302567	0.801028
chr8	140531165	140635547	-	AGO2	4.82948	261.766	0.219143	0.0953617	2.29802	0.0215609	0.0775531	0.520379	0.0937253	5.55217	2.82143e-08	6.3421e-07	-0.301236	0.107953	-2.79045	0.00526348	0.13949
chr7	129225014	129430211	+	AHCYL2	12.9115	1155.31	0.145851	0.0593483	2.45755	0.0139888	0.0553146	0.209063	0.0593132	3.52472	0.000423928	0.00304044	-0.0632112	0.0683519	-0.924791	0.355075	0.839682
chr17	19904452	19977856	-	AKAP10	6.02386	367.643	0.148356	0.0680778	2.17921	0.0293158	0.0978928	0.252358	0.067701	3.72754	0.00019336	0.0015673	-0.104002	0.0778489	-1.33594	0.181568	0.694075
chr3	52198083	52214327	+	ALAS1	26.9154	1022.04	0.145045	0.0530457	2.73433	0.00625069	0.0290074	0.211175	0.0529915	3.98506	6.74623e-05	0.00063371	-0.06613	0.0610131	-1.08387	0.278425	0.783976
chr15	100879692	100916626	+	ALDH1A3	0.312953	17.486	0.462279	0.421553	1.09661	0.272812	0.477745	1.2818	0.40215	3.18736	0.00143576	0.00836592	-0.819521	0.460868	-1.77821	0.0753691	0.512312
chr2	73385758	73609919	+	ALMS1	3.01577	603.635	0.14055	0.0761065	1.84676	0.0647824	0.177079	0.239329	0.0759187	3.15244	0.00161913	0.00922381	-0.0987787	0.0875059	-1.12882	0.258972	0.768763
chr2	111767637	111884164	-	ANAPC1	4.70953	564.208	0.0885355	0.0614434	1.44093	0.149605	0.321234	0.192516	0.0611594	3.14778	0.00164517	0.00934535	-0.103981	0.0705757	-1.47332	0.140664	0.640788
chr8	6499651	6563263	-	ANGPT2	0.201346	16.4323	0.876788	0.289042	3.03343	0.00241789	0.0133914	0.9852	0.287141	3.43107	0.000601201	0.0040774	-0.108412	0.309345	-0.350457	0.725995	0.954643
chr17	4163371	4263979	-	ANKFY1	15.7927	2008.4	0.119536	0.0387161	3.08751	0.00201843	0.0114373	0.14854	0.0387634	3.83196	0.000127125	0.00109212	-0.0290036	0.0446518	-0.649551	0.515983	0.899985
chr7	92246234	92401384	+	ANKIB1	15.7401	1482.27	0.0914839	0.0446251	2.05006	0.0403589	0.123776	0.180119	0.0445187	4.04591	5.21197e-05	0.000507998	-0.0886349	0.0513672	-1.72551	0.0844348	0.53835
chr11	22193176	22283367	+	ANO5	25.4803	2628.39	0.215338	0.0777419	2.76991	0.00560712	0.0266196	0.353526	0.0776671	4.55181	5.31862e-06	6.84488e-05	-0.138188	0.0896167	-1.54199	0.123077	0.61453
chr14	57268888	57290079	+	AP5M1	12.6741	607.465	0.147926	0.059113	2.50242	0.0123347	0.050133	0.351638	0.0583682	6.02449	1.69647e-09	4.86057e-08	-0.203713	0.0673075	-3.0266	0.00247321	0.0904496
chr22	35648377	35668409	+	APOL6	0.660085	103.643	0.265824	0.114605	2.31947	0.0203694	0.0744224	0.412465	0.113425	3.63644	0.00027643	0.00212748	-0.146641	0.129568	-1.13177	0.257731	0.768075
chr6	138161916	138344663	+	ARFGEF3	11.5445	2660.6	0.197759	0.085839	2.30384	0.0212316	0.0766622	0.400922	0.0857258	4.67679	2.91399e-06	4.05539e-05	-0.203162	0.0989509	-2.05316	0.0400569	0.397883
chr1	155946839	155978545	-	ARHGEF2	21.8959	1455.01	0.0947944	0.0395133	2.39905	0.0164376	0.0629668	0.150606	0.0394948	3.8133	0.000137121	0.00116472	-0.0558114	0.0455202	-1.22608	0.220169	0.734542
chr3	56727418	57079308	-	ARHGEF3	11.6937	866.519	0.171615	0.0648458	2.64651	0.0081328	0.0359287	0.221828	0.0648436	3.42097	0.000623976	0.00420065	-0.0502135	0.0746384	-0.672757	0.501102	0.895465
chr13	111114619	111305734	+	ARHGEF7	29.9151	4525.24	0.133528	0.0457751	2.91704	0.00353365	0.0183685	0.241666	0.0457256	5.28514	1.25608e-07	2.40614e-06	-0.108138	0.0527713	-2.04919	0.0404438	0.399417
chr12	101393120	101407820	-	ARL1	13.0364	654.308	0.112391	0.0586193	1.91731	0.0551986	0.157259	0.211329	0.0583761	3.62012	0.000294462	0.00224908	-0.0989375	0.0672846	-1.47043	0.141444	0.641799
chr5	176365468	176373500	+	ARL10	10.7806	569.3	-0.0429682	0.0831694	-0.516635	0.605411	0.771236	0.257192	0.0822376	3.12743	0.00176343	0.00988823	-0.300161	0.0954393	-3.14504	0.00166063	0.0716398
chr10	18659384	18678011	+	ARL5B	12.7984	711.336	0.181225	0.0751238	2.41235	0.0158499	0.0612565	0.375914	0.0746517	5.03557	4.76436e-07	7.93533e-06	-0.194689	0.0860637	-2.26215	0.0236883	0.313711
chr8	65602456	65634217	-	ARMC1	17.852	840.989	0.0496109	0.041279	1.20184	0.229424	0.427282	0.138711	0.0410747	3.37704	0.000732701	0.00476098	-0.0890999	0.0474804	-1.87656	0.060578	0.471391
chr11	75260122	75351831	-	ARRB1	29.3892	3423.47	0.0700759	0.0435583	1.60878	0.107664	0.255674	0.185075	0.0434779	4.25676	2.0741e-05	0.000225621	-0.114999	0.0502124	-2.29025	0.0220067	0.304041
chr4	76011180	76112802	+	ART3	0.431183	11.5385	1.06971	0.4999	2.13986	0.0323663	0.105133	1.55167	0.4908	3.16152	0.00156951	0.00901096	-0.481956	0.548006	-0.879472	0.379145	0.851273
chr8	130052104	130443660	-	ASAP1	20.4697	2011.99	0.0524735	0.038562	1.36076	0.17359	0.355457	0.126378	0.0385046	3.28215	0.0010302	0.00632726	-0.0739043	0.044473	-1.66178	0.096557	0.562331
chr2	25739384	25878443	-	ASXL2	2.1372	237.438	0.186375	0.114077	1.63376	0.102309	0.246873	0.456482	0.112732	4.04928	5.13751e-05	0.000501921	-0.270107	0.130011	-2.07757	0.0377487	0.390289
chr14	50533082	50633068	+	ATL1	45.0419	2045.85	0.0644883	0.0417725	1.5438	0.122637	0.279051	0.193857	0.0416043	4.65953	3.16932e-06	4.37169e-05	-0.129368	0.0480699	-2.69125	0.00711845	0.164439
chrX	139726346	139832288	-	ATP11C	16.2945	1543.82	0.13253	0.0503751	2.63085	0.00851704	0.0373822	0.215199	0.0503013	4.2782	1.88407e-05	0.000208504	-0.0826698	0.0579931	-1.42551	0.15401	0.660285
chr3	193398967	193555122	-	ATP13A4	0.293676	34.5597	0.626672	0.213382	2.93685	0.00331565	0.017401	0.675198	0.213453	3.16322	0.00156033	0.00897202	-0.0485265	0.235443	-0.206107	0.836707	0.97446
chr12	110281227	110351093	+	ATP2A2	75.1353	9675.01	0.0595167	0.021593	2.75629	0.00584604	0.027507	0.0919396	0.021608	4.25488	2.09158e-05	0.000227225	-0.0324229	0.0249414	-1.29996	0.193613	0.708185
chr3	10324023	10505584	-	ATP2B2	5.94814	825.527	0.0809005	0.0798905	1.01264	0.311231	0.519999	0.252805	0.0795612	3.1775	0.00148552	0.00860151	-0.171905	0.0919133	-1.87029	0.0614431	0.473593
chr1	203626787	203744081	+	ATP2B4	33.0491	4565.3	0.128036	0.0716027	1.78815	0.0737522	0.194298	0.282965	0.0715497	3.9548	7.65984e-05	0.00070909	-0.154929	0.0826099	-1.87542	0.0607344	0.471874
chr8	103021020	103073057	+	ATP6V1C1	38.8896	3435.25	0.0826396	0.0377113	2.19138	0.0284245	0.0956159	0.172301	0.0376525	4.57608	4.73766e-06	6.22766e-05	-0.0896611	0.0434657	-2.0628	0.0391313	0.394492
chr1	154325560	154351304	+	ATP8B2	17.736	1731.2	0.109882	0.0478869	2.29462	0.0217548	0.0780514	0.162063	0.0478811	3.38469	0.000712596	0.00465954	-0.0521802	0.0552152	-0.945034	0.344642	0.833735
chr1	46635039	46668427	-	ATPAF1	24.5888	819.455	0.133463	0.0429538	3.10713	0.00188913	0.0108316	0.15961	0.0430785	3.70509	0.000211315	0.00168777	-0.0261468	0.0494507	-0.528745	0.596983	0.924591
chr10	115093365	115948999	+	ATRNL1	8.21401	1160.23	0.134297	0.0480599	2.79436	0.00520028	0.0250039	0.324601	0.0476289	6.81522	9.41208e-12	3.89369e-10	-0.190305	0.0549576	-3.46276	0.000534666	0.0344261
chr1	212686417	212699985	-	BATF3	3.83299	58.2307	0.25869	0.169734	1.52409	0.127486	0.286996	0.520394	0.165742	3.13979	0.00169068	0.00955919	-0.261704	0.189835	-1.37859	0.168022	0.676493
chr2	159318979	159712435	-	BAZ2B	18.2719	3035.34	0.181661	0.0638306	2.84599	0.00442737	0.0219295	0.220421	0.0638394	3.45274	0.000554922	0.00381326	-0.0387595	0.0736442	-0.526307	0.598675	0.925195
chr22	17638584	17730855	+	BCL2L13	9.05721	773.263	0.139612	0.0487372	2.86458	0.00417565	0.0209215	0.155471	0.0488994	3.17941	0.00147574	0.00855082	-0.0158597	0.0561643	-0.28238	0.777652	0.964991
chrX	130005188	130058083	+	BCORL1	5.71467	650.377	0.146738	0.0522726	2.80717	0.00499788	0.0242097	0.178438	0.0523745	3.40695	0.00065692	0.00438008	-0.0316995	0.0601305	-0.527179	0.59807	0.925039
chr10	79682975	79688897	+	BEND3P3	3.98462	365.488	0.197494	0.076337	2.58714	0.00967766	0.0413709	0.357894	0.0756993	4.72783	2.26928e-06	3.2369e-05	-0.160399	0.0870475	-1.84266	0.0653781	0.484607
chr12	32107251	32378207	+	BICD1	11.621	645.896	0.143057	0.0941669	1.51919	0.128715	0.289263	0.395612	0.0935911	4.22702	2.36803e-05	0.000254425	-0.252555	0.108067	-2.33702	0.0194381	0.285466
chr9	92711363	92764801	-	BICD2	14.5271	1443.41	0.0911033	0.0383165	2.37765	0.0174233	0.0656427	0.121031	0.0383818	3.15335	0.00161407	0.00920449	-0.0299281	0.0442206	-0.676792	0.498538	0.893521
chr22	17734140	17774665	-	BID	15.6327	643.961	0.134999	0.0480909	2.80717	0.00499789	0.0242097	0.170195	0.0481795	3.53251	0.000411638	0.00296081	-0.0351951	0.0553144	-0.636274	0.524598	0.903042
chr2	32357028	32618899	+	BIRC6	8.77644	2134.25	0.0739128	0.0783028	0.943935	0.345203	0.553686	0.265792	0.0781532	3.40091	0.000671624	0.00444773	-0.191879	0.0902716	-2.12558	0.0335385	0.369883
chr10	42782506	42834937	+	BMS1	7.79867	971.972	0.047708	0.0367589	1.29786	0.194334	0.382585	0.124409	0.0366282	3.39654	0.000682433	0.00450492	-0.0767012	0.0423301	-1.81198	0.0699898	0.496605
chr12	12357079	12466904	+	BORCS5	6.1026	197.707	0.131574	0.0870531	1.51143	0.13068	0.292126	0.303429	0.0858164	3.53579	0.000406555	0.0029336	-0.171854	0.098914	-1.73741	0.0823144	0.533332
chr7	140734012	140924764	-	BRAF	10.4825	478.401	0.22263	0.0874696	2.54523	0.0109206	0.0456241	0.344942	0.0871756	3.95687	7.59392e-05	0.000704167	-0.122312	0.100305	-1.2194	0.222692	0.737152
chrX	80669488	80809734	-	BRWD3	3.76712	746.324	0.121591	0.0616423	1.97252	0.0485502	0.142839	0.249421	0.0613517	4.06544	4.79427e-05	0.000472702	-0.127831	0.0707619	-1.80649	0.0708421	0.497902
chr3	49554489	49671549	+	BSN	18.9063	4672.59	0.0772066	0.0511352	1.50985	0.131081	0.292616	0.178433	0.0510968	3.49206	0.000479307	0.00336204	-0.101226	0.0590008	-1.71568	0.0862205	0.541814
chr10	91923979	92030325	+	BTAF1	9.46599	1032.01	0.179274	0.0831443	2.15617	0.03107	0.101999	0.354987	0.0828931	4.28247	1.84831e-05	0.000205094	-0.175713	0.0956271	-1.83749	0.0661382	0.487477
chr6	38168451	38640148	-	BTBD9	7.61878	1106.94	0.0762288	0.0487214	1.56458	0.11768	0.271496	0.190682	0.048512	3.93062	8.47276e-05	0.000773553	-0.114453	0.0560242	-2.04292	0.0410599	0.402803
chr10	96981284	96985828	+	C10orf12	1.13119	79.6187	0.28946	0.168072	1.72224	0.085026	0.215172	0.580134	0.165167	3.51241	0.000444065	0.00315425	-0.290675	0.189559	-1.53343	0.12517	0.61858
chr14	58004056	58152239	-	C14orf37	15.2759	849.033	0.108407	0.0971149	1.11627	0.264305	0.468246	0.363712	0.0967049	3.76105	0.000169204	0.00139302	-0.255305	0.11171	-2.28542	0.0222881	0.305109
chr17	32328441	32342209	-	C17orf75	13.2323	939.139	0.145972	0.048649	3.00051	0.00269526	0.0146401	0.164181	0.0487739	3.36616	0.000762223	0.00492388	-0.0182089	0.0560577	-0.324823	0.745315	0.957325
chr2	27576522	27582722	+	C2orf16	1.21327	116.511	0.33431	0.146683	2.27913	0.0226596	0.0805982	0.541919	0.145177	3.73281	0.000189352	0.00153677	-0.207609	0.166219	-1.24901	0.211661	0.726994
chr2	105337359	105348814	+	C2orf49	4.73375	320.429	0.181066	0.0625798	2.89336	0.00381147	0.0194657	0.288949	0.062092	4.65356	3.26251e-06	4.47657e-05	-0.107883	0.0711192	-1.51694	0.129283	0.622426
chr3	185078050	185153014	-	C3orf70	5.80768	530.73	0.221608	0.0834733	2.65484	0.00793457	0.0352242	0.268117	0.083486	3.21152	0.00132033	0.00778077	-0.0465088	0.0959574	-0.484681	0.627902	0.933094
chr5	37106228	37249428	-	C5orf42	5.68563	986.059	0.185563	0.0890057	2.08484	0.0370834	0.116518	0.291499	0.0888916	3.27926	0.00104079	0.00637582	-0.105936	0.102508	-1.03344	0.301399	0.800792
chr6	36871870	36928964	+	C6orf89	12.954	1452.21	0.119887	0.0455285	2.63323	0.00845761	0.0372082	0.173356	0.0455183	3.8085	0.000139814	0.00118335	-0.0534693	0.0524482	-1.01947	0.30798	0.807307
chr8	68330722	68819023	+	C8orf34	0.906862	75.3172	0.704778	0.254005	2.77467	0.00552585	0.0262781	0.831678	0.253363	3.28255	0.00102872	0.00632052	-0.1269	0.288651	-0.439631	0.660204	0.942774
chr8	85245487	85284073	+	CA13	1.53919	91.8887	0.294524	0.14281	2.06235	0.039174	0.121117	0.54391	0.140405	3.87386	0.000107125	0.000947276	-0.249386	0.160797	-1.55093	0.120918	0.608359
chr20	62388630	62407283	-	CABLES2	12.1624	712.903	0.106344	0.0508641	2.09076	0.03655	0.115271	0.191228	0.0506822	3.77309	0.000161239	0.00133273	-0.0848839	0.0583894	-1.45375	0.146014	0.648885
chr16	71358713	71390438	+	CALB2	0.437805	9.95973	1.01187	0.407501	2.48311	0.0130242	0.0523069	1.47735	0.390785	3.78047	0.000156531	0.0013016	-0.465484	0.417313	-1.11543	0.264665	0.773156
chr17	48830988	48865245	+	CALCOCO2	4.62628	273.463	0.105733	0.0726611	1.45516	0.145625	0.314982	0.236019	0.0719486	3.28039	0.00103665	0.0063622	-0.130286	0.0829658	-1.57035	0.116333	0.600253
chr6	17393505	17557792	+	CAP2	17.2115	806.821	0.237998	0.0774664	3.07228	0.00212433	0.0119613	0.301555	0.0774279	3.89465	9.83404e-05	0.000881345	-0.0635565	0.0891024	-0.713297	0.475662	0.882805
chr11	34051683	34102610	+	CAPRIN1	60.1251	6388.34	0.0426118	0.0274462	1.55256	0.120528	0.276408	0.105858	0.0274316	3.859	0.000113853	0.000992489	-0.0632465	0.0316837	-1.99619	0.0459134	0.423227
chr11	119206276	119308149	+	CBL	9.14313	1590.22	0.125101	0.0504628	2.47906	0.0131728	0.052766	0.193217	0.0504219	3.832	0.000127106	0.00109212	-0.0681162	0.0581351	-1.17169	0.241322	0.755443
chr12	54230946	54280131	-	CBX5	28.1775	5178.75	0.0723162	0.0466844	1.54904	0.121371	0.277363	0.176218	0.046644	3.77792	0.000158142	0.00131105	-0.103901	0.0538619	-1.92903	0.0537267	0.446154
chr17	20321174	20402191	+	CCDC144CP	0.440623	28.6864	0.365481	0.285076	1.28205	0.199826	0.390197	0.952028	0.275747	3.45254	0.000555334	0.00381326	-0.586548	0.316809	-1.85142	0.0641085	0.480532
chr14	69569814	69574883	-	CCDC177	5.14915	333.237	0.213089	0.0759235	2.80663	0.00500633	0.0242367	0.303806	0.075655	4.01568	5.92751e-05	0.000564474	-0.090717	0.0867532	-1.04569	0.295704	0.798164
chr5	151181052	151224093	-	CCDC69	0.122847	6.46639	1.08691	0.493426	2.20278	0.0276103	0.0936206	1.60872	0.471027	3.41534	0.000637016	0.00426796	-0.52181	0.498385	-1.047	0.295099	0.797419
chr12	48688458	48716998	-	CCNT1	6.0307	661.127	0.139916	0.0670753	2.08596	0.0369827	0.11631	0.226325	0.0669283	3.38161	0.000720619	0.00469963	-0.0864093	0.0771039	-1.12069	0.262421	0.771176
chr12	96278261	96400588	-	CDK17	15.4816	1129.94	0.061349	0.0503779	1.21778	0.223309	0.419939	0.212987	0.0500553	4.25504	2.09007e-05	0.00022721	-0.151638	0.0578684	-2.6204	0.00878266	0.182375
chrX	18425605	18653629	+	CDKL5	4.86697	796.143	0.182828	0.0790286	2.31344	0.0206986	0.0752654	0.472241	0.0784029	6.02326	1.70943e-09	4.88927e-08	-0.289413	0.0904843	-3.19849	0.00138152	0.0635719
chr20	5126761	5197887	+	CDS2	26.2386	3788.28	0.145735	0.0545665	2.67078	0.00756758	0.0339548	0.18198	0.0545773	3.33435	0.000854984	0.00542799	-0.036245	0.0629687	-0.575603	0.564883	0.914164
chr12	6570082	6607433	-	CHD4	75.4891	7651.36	0.0591975	0.025495	2.32192	0.020237	0.0740701	0.156582	0.0254502	6.15249	7.62754e-10	2.33456e-08	-0.0973846	0.029395	-3.31296	0.000923132	0.0482714
chr20	41402101	41618494	-	CHD6	7.09018	1187.82	0.0823631	0.0514583	1.60058	0.10947	0.258583	0.163673	0.0513663	3.18639	0.00144059	0.00838229	-0.0813101	0.059282	-1.37158	0.170194	0.677635
chrX	85861180	86047565	-	CHM	4.00131	496.775	0.0498368	0.0626941	0.79492	0.42666	0.628347	0.206263	0.0620665	3.32325	0.000889754	0.00560379	-0.156426	0.0718438	-2.1773	0.029458	0.350826
chr7	136868652	137017024	+	CHRM2	6.5889	303.356	0.134421	0.112828	1.19138	0.233503	0.431979	0.368867	0.111954	3.29482	0.000984856	0.0060871	-0.234446	0.129271	-1.81361	0.0697385	0.496605
chr8	42752620	42768786	-	CHRNA6	10.4948	390.059	0.284741	0.118888	2.39504	0.0166186	0.0634591	0.409744	0.118608	3.45461	0.00055109	0.00379652	-0.125002	0.136477	-0.915925	0.359706	0.84138
chr4	55427901	55546909	-	CLOCK	3.29295	566.507	0.0953629	0.0472556	2.01802	0.0435887	0.131491	0.175811	0.0470653	3.73548	0.000187359	0.00152415	-0.0804484	0.0542132	-1.48393	0.137828	0.636184
chr7	43608456	43729541	-	COA1	8.4326	780.792	0.131216	0.0419727	3.12623	0.00177062	0.0102599	0.142848	0.0421926	3.38562	0.000710186	0.00465295	-0.0116315	0.048382	-0.24041	0.810012	0.970018
chr15	68518373	68727806	+	CORO2B	30.1688	2042.14	0.0104902	0.039162	0.267868	0.788801	0.892288	0.14061	0.0389826	3.60701	0.000309749	0.00234417	-0.13012	0.0451155	-2.88416	0.00392464	0.119022
chr10	92048640	92291118	-	CPEB3	4.11307	382.875	0.140256	0.0829432	1.69099	0.0908379	0.226159	0.269465	0.0825059	3.26601	0.00109074	0.0066377	-0.129209	0.0950862	-1.35886	0.174191	0.684234
chr2	207529892	207605989	+	CREB1	5.91518	962.113	0.11512	0.0461735	2.4932	0.0126597	0.0511918	0.145407	0.0462533	3.14371	0.00166822	0.00945152	-0.0302868	0.053229	-0.568991	0.569362	0.916061
chr2	101348354	101387503	-	CREG2	10.1818	549.977	0.165144	0.099284	1.66335	0.0962427	0.23547	0.424095	0.0986685	4.29818	1.72208e-05	0.000192966	-0.258951	0.113891	-2.27367	0.0229861	0.310054
chr11	111908620	111913213	-	CRYAB	1.8064	30.2962	0.601916	0.320636	1.87726	0.060483	0.168226	1.41906	0.296378	4.78801	1.68447e-06	2.50635e-05	-0.817142	0.33279	-2.45543	0.0140715	0.237592
chr2	165469647	165689407	+	CSRNP3	5.45473	1017.06	0.0380121	0.105264	0.361112	0.718015	0.846602	0.332542	0.104885	3.17055	0.00152151	0.00877618	-0.29453	0.121232	-2.42948	0.0151205	0.246679
chr20	57495965	57525652	-	CTCFL	0.0298695	3.67739	1.98933	0.695656	2.85965	0.00424115	0.021194	2.52383	0.673105	3.74954	0.00017716	0.00145217	-0.534502	0.639619	-0.835658	0.403347	0.861513
chr1	112396178	112461164	+	CTTNBP2NL	10.2333	935.007	0.045075	0.0538532	0.836999	0.402593	0.606525	0.178699	0.0535519	3.33693	0.000847084	0.00537989	-0.133624	0.0619315	-2.15761	0.0309582	0.357095
chr11	108008682	108107761	+	CUL5	8.89627	879.934	0.0631792	0.0423169	1.493	0.135437	0.300013	0.16621	0.0420627	3.95149	7.76659e-05	0.000716972	-0.103031	0.0485983	-2.12006	0.0340013	0.373128
chr4	154234375	154491725	-	DCHS2	2.17392	404.325	-0.0173738	0.133545	-0.130097	0.89649	0.950593	0.483192	0.132182	3.65552	0.000256665	0.00199898	-0.500565	0.153159	-3.26828	0.00108205	0.0536547
chr16	23641366	23673747	+	DCTN5	21.601	2626.63	0.0503333	0.0480361	1.04782	0.29472	0.50289	0.17087	0.0479324	3.56481	0.000364118	0.00268579	-0.120537	0.055377	-2.17665	0.0295064	0.350826
chr13	113455819	113490708	-	DCUN1D2	10.9977	515.876	0.158648	0.0611052	2.59632	0.00942293	0.0405591	0.233418	0.060973	3.82822	0.000129075	0.00110658	-0.0747695	0.0700813	-1.0669	0.286018	0.789938
chr7	24698355	24758020	-	DFNA5	28.2868	1123.17	0.0380535	0.039075	0.973859	0.330126	0.539164	0.148799	0.0388277	3.83228	0.000126961	0.00109184	-0.110745	0.0449296	-2.46486	0.0137067	0.234413
chr22	20080232	20111877	+	DGCR8	11.3329	793.277	0.126656	0.0413694	3.06159	0.00220168	0.0123418	0.159587	0.0414669	3.84854	0.000118823	0.00103148	-0.0329311	0.0476023	-0.691797	0.489065	0.889847
chr3	154275668	154324497	-	DHX36	30.825	1723.76	0.114857	0.0487615	2.35549	0.0184983	0.0688195	0.161541	0.0487673	3.31249	0.000924695	0.00577551	-0.046684	0.056228	-0.830262	0.406391	0.862926
chr14	95086228	95158010	-	DICER1	28.3851	4708.76	0.145273	0.0863923	1.68155	0.0926563	0.229135	0.342164	0.0863301	3.96344	7.38783e-05	0.000686592	-0.196891	0.0996783	-1.97526	0.0482383	0.429515
chr14	101561351	101563452	+	DIO3	12.544	408.334	0.900277	0.337825	2.66492	0.00770056	0.0343964	1.48236	0.337344	4.39422	1.11171e-05	0.000130518	-0.582086	0.388948	-1.49656	0.134507	0.628794
chr12	50504985	50748667	+	DIP2B	18.6059	2511.09	0.168246	0.0579819	2.90171	0.00371136	0.0190349	0.279131	0.0579085	4.82021	1.43405e-06	2.16268e-05	-0.110885	0.0668019	-1.65991	0.0969335	0.563581
chr9	976968	991732	+	DMRT3	8.56175	289.044	0.560175	0.180904	3.09652	0.00195804	0.0111624	0.933962	0.179899	5.19159	2.08506e-07	3.78436e-06	-0.373788	0.206794	-1.80754	0.0706785	0.497902
chr15	51447724	51622770	-	DMXL2	16.6488	2732.71	0.143447	0.0587806	2.44038	0.0146719	0.0574515	0.268028	0.0586951	4.56645	4.96052e-06	6.45143e-05	-0.124582	0.0677353	-1.83924	0.0658797	0.486861
chr1	171841478	172412717	+	DNM3	30.3467	3830.61	0.110573	0.06399	1.72797	0.0839939	0.213518	0.215306	0.063948	3.36689	0.000760212	0.0049128	-0.104733	0.0738257	-1.41866	0.156	0.662517
chrX	118495909	118686160	+	DOCK11	6.77702	696.661	0.155896	0.0582957	2.67422	0.00749025	0.0336752	0.197676	0.0583306	3.38889	0.000701752	0.00461044	-0.0417804	0.0670717	-0.622921	0.533336	0.905842
chr20	54475472	54651171	+	DOK5	22.4989	851.197	0.281731	0.0939749	2.99794	0.00271809	0.0147499	0.330077	0.0939762	3.51235	0.000444169	0.00315425	-0.0483458	0.108213	-0.446766	0.655044	0.941229
chr7	103175013	103280466	-	DPY19L2P2	3.06976	219.25	0.274333	0.111397	2.46266	0.0137911	0.054725	0.393097	0.110934	3.54352	0.000394824	0.00287269	-0.118764	0.127257	-0.933267	0.350682	0.837475
chr6	56457987	56954628	-	DST	37.1967	14213.7	0.0702465	0.0731722	0.960016	0.337047	0.545517	0.229953	0.0731535	3.14343	0.00166982	0.0094542	-0.159706	0.0844737	-1.8906	0.0586776	0.466701
chr3	122564338	122575203	+	DTX3L	4.60907	411.702	0.178885	0.0704737	2.53833	0.0111384	0.0462834	0.243143	0.0703943	3.45402	0.000552301	0.00380171	-0.064258	0.08086	-0.794682	0.426799	0.867763
chr12	12473282	12562514	-	DUSP16	15.3738	1502.77	0.180972	0.0648787	2.78939	0.00528078	0.0252975	0.228057	0.064882	3.51495	0.000439831	0.00313149	-0.0470854	0.0747862	-0.6296	0.528956	0.905276
chr18	49043802	49460709	-	DYM	25.5152	1038.41	0.075997	0.0466354	1.6296	0.103187	0.248671	0.149126	0.0465466	3.20379	0.00135629	0.00795882	-0.0731289	0.0537102	-1.36155	0.173341	0.682757
chr12	92772509	92929331	-	EEA1	7.27682	901.861	0.152574	0.059733	2.55427	0.0106411	0.0446595	0.204939	0.059724	3.43143	0.00060041	0.00407537	-0.0523646	0.0687596	-0.761561	0.446322	0.873783
chr5	38258409	38465480	+	EGFLAM	0.726611	61.4046	0.56717	0.255281	2.22175	0.0263005	0.0901668	0.887575	0.252621	3.51347	0.000442301	0.00314772	-0.320405	0.288564	-1.11034	0.266852	0.774391
chr2	37105138	37157047	-	EIF2AK2	6.46482	435.302	0.153133	0.094706	1.61693	0.105893	0.252958	0.331787	0.0941607	3.52363	0.000425685	0.00304909	-0.178654	0.10861	-1.64491	0.0999886	0.566821
chr10	70404105	70428618	+	EIF4EBP2	45.0809	5257.64	0.0751144	0.0297866	2.52175	0.0116773	0.0480377	0.102927	0.0298115	3.45259	0.000555235	0.00381326	-0.0278123	0.0343991	-0.808519	0.418792	0.865159
chr14	103334002	103345025	+	EIF5	42.9443	4169.83	0.0679444	0.0347531	1.95506	0.0505758	0.147514	0.208279	0.0346389	6.01285	1.82289e-09	5.1692e-08	-0.140334	0.0400168	-3.50689	0.000453378	0.0308011
chr11	107591091	107666779	+	ELMOD1	28.2215	1366.64	0.112043	0.0582883	1.92222	0.0545779	0.155924	0.190727	0.0582254	3.27567	0.00105411	0.0064431	-0.0786843	0.0671712	-1.1714	0.241439	0.755443
chr14	73715122	73787258	-	ELMSAN1	5.34651	683.657	0.120439	0.0577776	2.08453	0.0371122	0.116576	0.204415	0.0576284	3.54713	0.000389459	0.00284364	-0.083976	0.0663966	-1.26476	0.205956	0.722113
chr11	76445025	76552899	+	EMSY	4.2711	457.049	0.163561	0.0645027	2.53572	0.0112216	0.0465707	0.238254	0.0643598	3.7019	0.000213991	0.00170586	-0.0746926	0.0739449	-1.01011	0.312442	0.810937
chr1	225486832	225653143	-	ENAH	23.0303	4697.81	0.0794496	0.0384857	2.06439	0.0389803	0.120708	0.130672	0.0384836	3.39553	0.000684962	0.00451983	-0.0512224	0.0444206	-1.15312	0.24886	0.760718
chr20	36091504	36232799	+	EPB41L1	99.9903	10461.5	0.0105865	0.0268713	0.393971	0.693603	0.831415	0.0854336	0.0268544	3.18136	0.00146583	0.00851126	-0.074847	0.0310285	-2.4122	0.0158564	0.254056
chr18	45847609	45967339	-	EPG5	3.85899	758.847	0.127677	0.0672508	1.89851	0.0576283	0.162675	0.234699	0.0670491	3.50041	0.000464537	0.00327227	-0.107023	0.0773126	-1.38429	0.16627	0.676134
chr9	5784572	5833081	-	ERMP1	2.1497	177.805	0.252539	0.084675	2.98245	0.00285949	0.0153889	0.336075	0.0842908	3.98709	6.68885e-05	0.000629389	-0.0835359	0.09588	-0.871255	0.383615	0.854141
chr1	236215122	236282039	-	ERO1B	1.87981	147.127	0.234294	0.100707	2.32649	0.0199926	0.0733737	0.351539	0.0999035	3.51879	0.000433521	0.00309586	-0.117245	0.114148	-1.02714	0.304356	0.80416
chr5	76716043	76735780	+	F2R	24.6384	1504.09	0.100333	0.0641098	1.56502	0.117578	0.271335	0.209102	0.0639975	3.26734	0.00108563	0.00660899	-0.108769	0.0738732	-1.47237	0.140921	0.641116
chr17	439978	445940	-	FAM101B	4.88688	274.11	0.364671	0.139172	2.6203	0.00878522	0.0382911	0.505827	0.138751	3.64557	0.000266803	0.00206533	-0.141156	0.159375	-0.885685	0.375787	0.848102
chr5	74777574	74866838	-	FAM169A	16.3436	1572.52	0.0703464	0.0390075	1.80341	0.0713244	0.190109	0.142576	0.0389433	3.66112	0.000251111	0.00196324	-0.07223	0.0449496	-1.60691	0.108074	0.584432
chr2	186694062	186763787	+	FAM171B	42.2588	2327.8	0.232991	0.0841402	2.76908	0.00562143	0.0266651	0.391485	0.0840461	4.65797	3.19337e-06	4.39656e-05	-0.158494	0.0969751	-1.63437	0.10218	0.572475
chr15	58771192	58861900	+	FAM63B	7.73488	1121.18	0.187824	0.0674327	2.78536	0.00534685	0.0255706	0.216429	0.0674794	3.20734	0.00133969	0.00787532	-0.0286051	0.0777164	-0.36807	0.712821	0.952488
chr2	169528508	169573921	-	FASTKD1	7.25207	553.561	0.130236	0.0568219	2.292	0.0219056	0.0783767	0.209977	0.0566557	3.7062	0.000210395	0.00168286	-0.0797414	0.0651862	-1.22329	0.221222	0.734681
chr6	99272917	99349655	-	FAXC	14.317	2163.94	0.0111853	0.0520385	0.214942	0.829812	0.914463	0.186473	0.0518375	3.59726	0.000321592	0.00242605	-0.175287	0.0599514	-2.92382	0.00345761	0.109716
chr4	15604384	15655412	-	FBXL5	17.5022	987.677	0.180739	0.0663476	2.72412	0.00644738	0.0297085	0.224482	0.0663627	3.38265	0.000717913	0.00468507	-0.0437431	0.0764109	-0.572472	0.567002	0.915523
chr6	145798135	145814785	-	FBXO30	5.39832	368.507	0.189533	0.0972983	1.94796	0.0514195	0.149155	0.448789	0.0963177	4.65947	3.17026e-06	4.37169e-05	-0.259256	0.111073	-2.33411	0.01959	0.286529
chr5	148383935	148442836	+	FBXO38	10.5438	685.624	0.101956	0.0556698	1.83144	0.0670348	0.181564	0.196087	0.0554656	3.5353	0.000407316	0.00293781	-0.0941313	0.0639559	-1.47182	0.141071	0.641116
chr11	72836745	73142098	-	FCHSD2	17.4191	1211.21	0.105008	0.0411592	2.55127	0.010733	0.0449957	0.136081	0.0412297	3.30055	0.000964952	0.00598638	-0.0310723	0.0474659	-0.654623	0.51271	0.898941
chr5	115520911	115544894	-	FEM1C	5.73632	516.391	0.114684	0.050182	2.28535	0.0222923	0.0795414	0.17035	0.050152	3.39667	0.000682111	0.00450459	-0.0556663	0.0576432	-0.965704	0.334192	0.825952
chr1	93448131	93554661	+	FNBP1L	50.7864	4339.06	0.0424373	0.034914	1.21548	0.224182	0.420847	0.11234	0.0348898	3.21984	0.00128264	0.00761278	-0.0699022	0.0402992	-1.73458	0.0828148	0.534025
chr4	158768995	158908050	+	FNIP2	26.2662	3009.64	0.0404864	0.0638374	0.634212	0.525943	0.711345	0.205725	0.0637269	3.22823	0.00124558	0.0074239	-0.165239	0.0736229	-2.24439	0.024807	0.322585
chr9	20658309	20995955	+	FOCAD	13.8528	1307.76	0.0538356	0.0349704	1.53946	0.123692	0.280647	0.112451	0.0349393	3.21848	0.0012887	0.00764011	-0.0586159	0.040339	-1.45308	0.1462	0.648994
chr9	109137301	109167291	-	FRRS1L	18.893	347.878	0.236496	0.102545	2.30626	0.021096	0.076319	0.435933	0.101839	4.28062	1.86377e-05	0.000206534	-0.199437	0.117223	-1.70135	0.0888772	0.548914
chr6	143494812	143511883	-	FUCA2	11.8409	467.227	0.120457	0.0562057	2.14314	0.0321018	0.104494	0.235333	0.0557606	4.22042	2.43845e-05	0.000260809	-0.114876	0.0642052	-1.78921	0.0735815	0.50728
chr8	28494205	28574268	+	FZD3	4.6884	1001.01	0.152505	0.0742051	2.05518	0.0398614	0.122762	0.241988	0.074115	3.26503	0.00109452	0.00665578	-0.0894826	0.0854669	-1.04698	0.295107	0.797419
chr15	26543546	26773788	-	GABRB3	34.9685	4081.51	0.043894	0.0372651	1.17788	0.238843	0.438231	0.133423	0.0372179	3.58492	0.000337186	0.00252304	-0.0895291	0.0429931	-2.0824	0.0373055	0.389886
chr18	35654569	35711834	+	GALNT1	27.0548	1608.03	0.0526307	0.0361455	1.45608	0.145371	0.314549	0.122473	0.0360836	3.39416	0.000688404	0.00453682	-0.0698425	0.0416756	-1.67586	0.0937652	0.554683
chr16	81314966	81380198	+	GAN	1.27072	89.4199	0.290631	0.152309	1.90817	0.0563697	0.159895	0.498434	0.150408	3.31388	0.000920125	0.00575347	-0.207803	0.172271	-1.20626	0.227719	0.742679
chr18	32263521	32470484	-	GAREM1	7.64415	833.032	0.0330044	0.0570686	0.578329	0.563042	0.739763	0.18826	0.0566535	3.323	0.000890544	0.00560654	-0.155255	0.0655749	-2.3676	0.0179038	0.274227
chr7	44144271	44189423	-	GCK	0.943191	44.8856	0.230979	0.187041	1.23491	0.216864	0.412377	0.578692	0.181421	3.18977	0.00142387	0.00831126	-0.347713	0.208733	-1.66582	0.0957488	0.560271
chr1	109548564	109595843	+	GNAI3	29.0488	2133.67	0.0767239	0.0274436	2.79569	0.00517884	0.0249433	0.0964447	0.0275382	3.50221	0.000461411	0.00325578	-0.0197209	0.0317201	-0.621715	0.534129	0.905842
chr3	37243191	37366879	+	GOLGA4	11.6635	1436.31	0.0863426	0.0372326	2.319	0.0203948	0.074483	0.186118	0.0370614	5.02188	5.11679e-07	8.46206e-06	-0.0997753	0.0427652	-2.33309	0.0196432	0.286529
chr14	76151885	76212803	+	GPATCH2L	4.18306	1617.03	0.16428	0.0672513	2.44278	0.0145748	0.0571507	0.312047	0.0670949	4.65083	3.30603e-06	4.52133e-05	-0.147767	0.0774069	-1.90896	0.0562666	0.456482
chr13	26755200	26760785	-	GPR12	2.66393	200.083	0.318717	0.113251	2.81426	0.00488894	0.0237977	0.372908	0.113217	3.29375	0.000988612	0.00610577	-0.0541902	0.129341	-0.418972	0.675237	0.946346
chr4	89244278	89308010	-	GPRIN3	2.65999	261.659	0.257705	0.14317	1.79999	0.0718616	0.190904	0.625499	0.141792	4.4114	1.02705e-05	0.000121785	-0.367794	0.1635	-2.2495	0.0244807	0.319304
chr11	123525636	123627771	+	GRAMD1B	9.26416	1175.42	0.100353	0.0551378	1.82004	0.0687528	0.185268	0.214523	0.0549598	3.90326	9.49041e-05	0.00085424	-0.11417	0.0634288	-1.79997	0.0718658	0.501057
chr2	11534116	11642786	+	GREB1	11.733	1878.77	0.129727	0.0504015	2.57387	0.0100569	0.0426313	0.159118	0.0504373	3.15477	0.00160627	0.00916947	-0.0293911	0.0581445	-0.505484	0.613219	0.92765
chr16	9753404	10182754	-	GRIN2A	18.1479	4156.34	0.0770085	0.0590922	1.30319	0.192509	0.380432	0.225244	0.0590214	3.81632	0.000135457	0.00115414	-0.148236	0.0681609	-2.17479	0.0296457	0.351592
chr12	13561476	13980088	-	GRIN2B	2.61642	240.72	0.861035	0.363095	2.37138	0.0177219	0.0665104	1.8796	0.361614	5.19781	2.01649e-07	3.68004e-06	-1.01857	0.416664	-2.44458	0.0145022	0.241089
chr22	25564894	25729292	+	GRK3	13.7971	1934.95	0.107299	0.0424811	2.5258	0.0115437	0.0476155	0.273742	0.0422411	6.48048	9.1434e-11	3.25493e-09	-0.166444	0.048772	-3.41269	0.00064324	0.038275
chr2	196763032	196799768	-	GTF3C3	6.48358	483.857	0.141964	0.0617983	2.29722	0.0216064	0.0776837	0.205643	0.0617179	3.33199	0.000862286	0.00546389	-0.063679	0.0709433	-0.897604	0.369397	0.84586
chr7	43112599	43563339	+	HECW1	11.7346	1242.81	-0.00169747	0.0585571	-0.0289883	0.976874	0.988914	0.235037	0.0581031	4.04518	5.22834e-05	0.000509295	-0.236735	0.0672981	-3.5177	0.000435301	0.0301669
chr2	196199250	196592611	-	HECW2	3.83837	430.477	0.172331	0.0778695	2.21307	0.026893	0.0917952	0.37537	0.0770945	4.86896	1.12189e-06	1.73772e-05	-0.203039	0.0888464	-2.28528	0.0222962	0.305109
chr15	63608618	63833948	-	HERC1	28.0586	6603.42	0.0549735	0.0693078	0.793179	0.427673	0.629402	0.229047	0.0692596	3.30708	0.000942733	0.00586609	-0.174074	0.079987	-2.17628	0.0295346	0.350826
chr6	26156331	26157115	+	HIST1H1E	0.410067	4.98506	0.457194	0.555864	0.822493	0.410796	0.614297	1.98134	0.475056	4.17075	3.03599e-05	0.000316159	-1.52415	0.547799	-2.78231	0.00539729	0.140265
chr6	26216920	26217483	+	HIST1H2AE	1.12323	9.81053	0.830999	0.368053	2.25783	0.0239565	0.0839222	1.2846	0.352346	3.64585	0.00026651	0.00206402	-0.453603	0.383314	-1.18337	0.236661	0.752502
chr6	142751467	142945201	-	HIVEP2	13.6064	2048.96	0.176273	0.0698419	2.52389	0.0116064	0.0478278	0.264753	0.0697954	3.79327	0.000148678	0.00124869	-0.0884792	0.0805154	-1.09891	0.271807	0.777183
chr17	75135243	75154683	-	HN1	174.739	8345.45	0.0366769	0.024488	1.49775	0.134199	0.29775	0.0858796	0.0244881	3.50699	0.00045321	0.00321127	-0.0492027	0.0282832	-1.73964	0.0819215	0.532043
chr5	79373824	79513836	-	HOMER1	11.1477	744.403	0.0790807	0.0458421	1.72507	0.0845154	0.214554	0.151122	0.0457304	3.30462	0.000951044	0.0059077	-0.072041	0.0527394	-1.36598	0.171945	0.680832
chr7	27141052	27143668	-	HOXA5	88.0459	2259.32	0.106182	0.053302	1.99208	0.0463625	0.137938	0.167094	0.0532846	3.13587	0.00171345	0.00966298	-0.0609119	0.0614836	-0.990702	0.321831	0.818614
chr21	14371115	14383188	-	HSPA13	36.5378	2255.97	0.0529565	0.0369741	1.43226	0.15207	0.325028	0.125327	0.0369248	3.39413	0.000688481	0.00453682	-0.0723709	0.0426463	-1.697	0.0896963	0.549958
chr11	113975075	113990313	+	HTR3A	1.49043	55.6487	0.52999	0.221681	2.39078	0.0168128	0.0638832	0.896096	0.217975	4.111	3.9395e-05	0.000397762	-0.366106	0.248417	-1.47375	0.140548	0.640594
chr4	3074510	3243960	+	HTT	14.5709	3079.18	0.045362	0.0456548	0.993587	0.320424	0.529498	0.144635	0.0455912	3.17242	0.00151172	0.0087326	-0.0992727	0.0526659	-1.88495	0.0594362	0.468539
chr6	53001300	53061802	-	ICK	4.8825	471.664	0.149876	0.0595203	2.51807	0.0118	0.0483661	0.226668	0.0593598	3.81854	0.000134244	0.00114615	-0.0767913	0.0682099	-1.12581	0.260247	0.770123
chr15	98648539	98964530	+	IGF1R	14.8375	2811.32	0.129252	0.0463232	2.79021	0.00526738	0.0252476	0.180408	0.0463205	3.89477	9.82915e-05	0.000881345	-0.0511562	0.0534228	-0.957571	0.338279	0.827985
chr2	212999684	213151609	-	IKZF2	5.55749	831.383	0.289954	0.105319	2.75311	0.0059032	0.0276912	0.355118	0.105288	3.37283	0.000744004	0.0048212	-0.0651635	0.121295	-0.53723	0.591109	0.92304
chr10	58191517	58267934	-	IPMK	5.18151	492.124	0.168361	0.0662428	2.54158	0.0110353	0.0459668	0.234198	0.0661598	3.53989	0.000400298	0.00290487	-0.0658369	0.0760334	-0.865894	0.386548	0.854528
chr15	78438176	78501456	+	IREB2	17.7816	1994.5	-0.0220121	0.0426469	-0.516148	0.605751	0.771321	0.160591	0.0423623	3.79089	0.000150107	0.00125891	-0.182603	0.0490881	-3.71991	0.000199296	0.0172363
chr3	37452322	37819790	+	ITGA9	1.97249	121.025	0.419783	0.152293	2.75643	0.00584367	0.027507	0.556847	0.151438	3.67706	0.00023594	0.00185939	-0.137063	0.172624	-0.793999	0.427196	0.867763
chr21	33642478	33889305	+	ITSN1	11.6188	1430.64	0.116431	0.066518	1.75037	0.0800551	0.20639	0.30771	0.0662548	4.64435	3.41147e-06	4.65785e-05	-0.19128	0.0765038	-2.50026	0.0124101	0.219865
chr3	124094681	124726325	+	KALRN	12.2295	3936.05	0.186252	0.0607268	3.06705	0.0021618	0.012144	0.312304	0.0606731	5.14733	2.64221e-07	4.67287e-06	-0.126052	0.0700159	-1.80034	0.0718077	0.501057
chrX	53094157	53144072	+	KANTR	0.620147	23.3179	0.345983	0.268928	1.28652	0.19826	0.387946	0.881556	0.256931	3.4311	0.000601137	0.0040774	-0.535574	0.294511	-1.81852	0.0689852	0.495248
chr10	101061242	101068141	+	KAZALD1	0.663088	38.1277	0.764452	0.29706	2.57339	0.0100706	0.0426414	0.986021	0.294235	3.35113	0.000804828	0.00514699	-0.221569	0.331091	-0.669207	0.503363	0.896009
chr1	110593580	110631474	-	KCNA2	7.70356	336.423	0.291302	0.142565	2.04329	0.0410242	0.125339	0.650653	0.141548	4.59668	4.29271e-06	5.72441e-05	-0.359351	0.163186	-2.2021	0.0276582	0.33873
chr20	49363877	49482644	-	KCNB1	5.76703	1058.05	0.125398	0.0757838	1.65468	0.0979891	0.238867	0.27048	0.0755783	3.5788	0.000345175	0.00257384	-0.145082	0.0872303	-1.6632	0.096272	0.561619
chr8	72537391	72938349	+	KCNB2	2.05575	114.036	0.209605	0.104626	2.00336	0.0451385	0.13509	0.438449	0.102208	4.28976	1.78868e-05	0.000199411	-0.228845	0.117268	-1.95147	0.0510012	0.438882
chr2	162371407	162838747	-	KCNH7	2.50003	167.679	0.431165	0.154426	2.79205	0.00523746	0.0251605	0.831234	0.15239	5.45465	4.90683e-08	1.03168e-06	-0.400069	0.174892	-2.28752	0.0221654	0.304835
chr11	128891418	128918069	+	KCNJ5	0.264296	11.9187	1.20078	0.39558	3.0355	0.00240141	0.0133045	1.58019	0.386179	4.09185	4.27941e-05	0.000426629	-0.379408	0.414619	-0.915077	0.360151	0.841408
chr8	139600838	139703056	-	KCNK9	27.9831	1918.88	0.159899	0.0926539	1.72576	0.0843898	0.214267	0.412219	0.0924568	4.4585	8.25337e-06	0.000100673	-0.25232	0.106748	-2.36369	0.018094	0.27631
chr17	28614440	28645159	-	KIAA0100	24.635	2836.47	0.0522437	0.0318654	1.63951	0.101107	0.244635	0.126897	0.0318152	3.98855	6.64774e-05	0.000625876	-0.0746529	0.0367476	-2.03151	0.0422037	0.40992
chr4	6782732	6884172	+	KIAA0232	21.1316	2571.2	0.114992	0.0429179	2.67936	0.00737641	0.0332735	0.164866	0.042917	3.8415	0.000122284	0.00105765	-0.0498733	0.0494959	-1.00763	0.313634	0.811905
chr1	32741911	32774970	+	KIAA1522	13.5238	1174.08	0.0340737	0.0334573	1.01842	0.308478	0.516777	0.115359	0.0333176	3.46239	0.000535401	0.00370074	-0.0812849	0.0385472	-2.10871	0.0349698	0.378095
chr22	25027974	25197448	+	KIAA1671	3.36534	546.909	0.137657	0.0688903	1.99821	0.0456941	0.136437	0.233938	0.0686738	3.4065	0.000658006	0.00438204	-0.0962804	0.0791084	-1.21707	0.223578	0.737609
chrX	74732856	74925452	-	KIAA2022	4.69948	852.73	0.00978054	0.0575608	0.169917	0.865076	0.934519	0.261038	0.0568115	4.59481	4.33137e-06	5.76207e-05	-0.251258	0.0659065	-3.81234	0.000137659	0.0132706
chr1	245154985	245703126	+	KIF26B	11.5126	1299.17	0.016376	0.0645815	0.253571	0.799827	0.898499	0.247776	0.0641951	3.85973	0.000113513	0.000990044	-0.2314	0.0742808	-3.1152	0.00183819	0.0769897
chr5	62306162	62387184	+	KIF2A	38.6394	2611.32	0.0723647	0.0343911	2.10417	0.0353634	0.112429	0.206733	0.0342202	6.04125	1.52923e-09	4.43504e-08	-0.134368	0.0395351	-3.3987	0.000677078	0.0398759
chr12	57550064	57584771	+	KIF5A	272.031	16417	0.0219955	0.0368743	0.596499	0.550842	0.730493	0.121915	0.0368588	3.30763	0.000940902	0.00585689	-0.0999198	0.0425703	-2.34717	0.0189166	0.282374
chr2	148875223	149026759	+	KIF5C	362.491	40956.9	0.0806668	0.0415761	1.94022	0.0523528	0.151162	0.164201	0.0415725	3.94974	7.82349e-05	0.000720621	-0.0835338	0.0480029	-1.74018	0.0818273	0.531883
chr13	73686012	74133929	-	KLF12	9.45137	1596.71	0.133516	0.0534276	2.49901	0.012454	0.0504963	0.293658	0.0532084	5.51901	3.4091e-08	7.49053e-07	-0.160142	0.0614004	-2.60815	0.00910317	0.186044
chr4	38664169	38701508	+	KLF3	14.8967	1295.35	0.135031	0.0430775	3.13461	0.00172084	0.0100091	0.154803	0.0431742	3.58554	0.000336384	0.00251931	-0.0197716	0.0496626	-0.398117	0.690544	0.948821
chr3	47282840	47346816	+	KLHL18	10.0125	732.79	0.154771	0.0498783	3.10296	0.00191593	0.0109555	0.215682	0.0498276	4.32857	1.50082e-05	0.000171114	-0.0609118	0.0572373	-1.0642	0.287239	0.790273
chr11	118436490	118526824	+	KMT2A	10.6426	2734.9	0.105401	0.0687202	1.53377	0.125087	0.283064	0.255548	0.0686282	3.72366	0.000196359	0.00158665	-0.150147	0.079241	-1.89482	0.0581168	0.464504
chr7	152134925	152436005	-	KMT2C	5.94735	1553.02	0.159003	0.0723197	2.19861	0.0279053	0.0943374	0.323357	0.0721482	4.48184	7.40009e-06	9.10683e-05	-0.164354	0.0832579	-1.97403	0.0483778	0.42987
chr6	116681204	116741867	+	KPNA5	10.9986	367.566	0.230628	0.08084	2.8529	0.00433224	0.0215399	0.398585	0.0801754	4.97141	6.64683e-07	1.0768e-05	-0.167957	0.0921103	-1.82343	0.0682385	0.493511
chr6	79484991	79537430	-	LCA5	2.18761	159.869	0.197425	0.0924907	2.13454	0.0327989	0.106309	0.301732	0.0918634	3.28457	0.00102138	0.00628241	-0.104307	0.105149	-0.991991	0.321202	0.817622
chr10	96832260	96964441	+	LCOR	12.9539	2111.19	0.0563707	0.0573258	0.983338	0.325441	0.534348	0.202799	0.0571844	3.54641	0.000390524	0.00284765	-0.146428	0.066066	-2.2164	0.0266644	0.334391
chr5	78485215	78648825	-	LHFPL2	5.09361	397.953	0.367703	0.156722	2.34622	0.0189651	0.0702855	0.525009	0.1564	3.35683	0.000788428	0.00505771	-0.157306	0.180056	-0.873654	0.382307	0.853549
chr1	180230298	180275053	+	LHX4	4.39294	127.828	0.273486	0.118806	2.30197	0.0213371	0.0769611	0.46201	0.117414	3.93488	8.32377e-05	0.000761627	-0.188524	0.134482	-1.40185	0.16096	0.669207
chr14	62117357	62134186	+	LINC00643	0.414641	42.6111	0.544032	0.17596	3.09179	0.00198955	0.0113116	0.684102	0.174111	3.92912	8.52567e-05	0.000777956	-0.140071	0.194079	-0.721721	0.470466	0.882225
chr18	6925474	6929869	-	LINC00668	1.5553	42.174	0.200547	0.200943	0.998029	0.318265	0.526912	0.676911	0.190078	3.56124	0.000369111	0.00271779	-0.476364	0.219864	-2.16663	0.0302632	0.353502
chr3	194487140	194488545	+	LINC00884	1.65899	28.8514	0.413317	0.214269	1.92897	0.053735	0.154405	0.691396	0.208324	3.31886	0.000903867	0.00567105	-0.278079	0.235317	-1.18172	0.237317	0.753487
chr11	115755331	115760200	-	LINC00900	0.478997	16.6531	0.894536	0.294017	3.04247	0.00234648	0.0130343	0.976723	0.293004	3.33348	0.000857675	0.00544299	-0.0821866	0.31593	-0.260142	0.794755	0.968371
chr1	827591	859446	+	LINC01128	5.27094	753.662	0.067965	0.0484902	1.40162	0.161028	0.338205	0.211067	0.0480293	4.39455	1.11e-05	0.000130409	-0.143102	0.0555326	-2.57691	0.00996884	0.195702
chr19	36685439	36687449	-	LINC01534	1.85326	25.256	0.292158	0.227357	1.28502	0.198785	0.388792	0.687967	0.216997	3.1704	0.00152229	0.00877764	-0.395809	0.248267	-1.59429	0.110871	0.591417
chr1	87328468	87348923	+	LMO4	12.9308	1082.34	0.202514	0.0650051	3.11535	0.00183724	0.0105879	0.284106	0.0649219	4.37612	1.20812e-05	0.000140115	-0.0815922	0.0747458	-1.0916	0.275011	0.780541
chr5	96935642	97029411	+	LNPEP	2.54593	189.052	0.229078	0.151045	1.51662	0.129363	0.290255	0.576052	0.149369	3.85658	0.000114983	0.00100024	-0.346974	0.17227	-2.01413	0.0439959	0.415635
chr19	44105339	44113183	-	LOC100379224	3.9027	203.132	0.115963	0.0868139	1.33577	0.181624	0.366411	0.278394	0.0856764	3.24937	0.00115661	0.00695939	-0.162431	0.0988284	-1.64356	0.100266	0.567836
chr11	76381313	76414634	+	LOC100506127	2.61112	550.784	0.0486894	0.0760971	0.639833	0.522281	0.708774	0.331727	0.0751287	4.41545	1.00801e-05	0.000119784	-0.283038	0.0870329	-3.25207	0.00114566	0.0561634
chr15	100892343	100919283	-	LOC101927751	0.468353	57.2843	0.187624	0.169893	1.10437	0.269435	0.474285	0.581266	0.163828	3.54802	0.000388143	0.00283654	-0.393642	0.189236	-2.08016	0.037511	0.390148
chr1	101234873	101236528	-	LOC101928370	1.86453	35.0247	0.347033	0.218711	1.58672	0.112577	0.262928	0.694863	0.212873	3.26421	0.0010977	0.00666777	-0.34783	0.243273	-1.42979	0.152777	0.658929
chr16	30096430	30105456	+	LOC101928595	2.21206	102.427	0.313369	0.121045	2.58886	0.00962936	0.0412165	0.651938	0.117275	5.55905	2.71239e-08	6.13369e-07	-0.338569	0.134039	-2.5259	0.0115403	0.211987
chr2	156020535	156254931	-	LOC101929378	0.657143	18.3892	0.884014	0.288749	3.06153	0.00220211	0.0123418	1.10329	0.284178	3.88239	0.000103435	0.000919055	-0.219274	0.31001	-0.707313	0.479372	0.885216
chr17	36861674	36936661	-	LOC102723471	2.29829	90.5455	0.472725	0.156719	3.01639	0.00255801	0.0140433	0.655534	0.155314	4.22069	2.43551e-05	0.000260662	-0.182809	0.176563	-1.03538	0.300493	0.800265
chr1	111990568	111998842	+	LOC643355	0.530444	24.9394	0.629429	0.226785	2.77544	0.00551271	0.0262451	0.734636	0.225262	3.26125	0.00110922	0.00672057	-0.105207	0.248313	-0.423687	0.671794	0.945728
chr16	2603384	2630494	+	LOC652276	1.2853	54.0206	0.260868	0.180385	1.44618	0.148127	0.318932	0.565529	0.176	3.21323	0.00131249	0.00774563	-0.304661	0.201979	-1.50838	0.131457	0.625254
chr3	188153873	188890671	+	LPP	3.02607	866.157	0.181271	0.0888549	2.04008	0.0413426	0.126016	0.315822	0.0886642	3.562	0.000368039	0.00271162	-0.134551	0.102253	-1.31587	0.188219	0.701991
chr12	57128499	57213359	+	LRP1	33.9583	7838.33	0.0637021	0.0433382	1.46988	0.141593	0.308692	0.1673	0.0433084	3.86298	0.00011201	0.000979621	-0.103597	0.0500124	-2.07143	0.0383184	0.391466
chr7	128027071	128030949	-	LRRC4	11.3117	649.377	0.103938	0.0609824	1.70439	0.0883079	0.22149	0.257991	0.0605297	4.26222	2.02406e-05	0.000221193	-0.154053	0.0698776	-2.20462	0.0274811	0.338497
chr5	138869390	138875368	-	LRRTM2	8.61913	751.212	0.121049	0.0570637	2.12129	0.0338976	0.109122	0.233677	0.0568103	4.11329	3.90065e-05	0.00039456	-0.112629	0.0654947	-1.71966	0.0854937	0.539802
chr11	24496970	25082640	+	LUZP2	3.95815	324.689	0.292211	0.124333	2.35024	0.0187614	0.0696659	0.506182	0.123704	4.09189	4.27869e-05	0.000426629	-0.21397	0.142404	-1.50255	0.132954	0.627187
chr1	39084167	39487138	+	MACF1	29.3706	8045.64	0.0235398	0.0500579	0.470251	0.638176	0.793441	0.190534	0.0500064	3.8102	0.000138855	0.00117704	-0.166994	0.0577642	-2.89097	0.00384059	0.11709
chr11	47269376	47330031	+	MADD	53.1807	5280.72	0.0520091	0.0261837	1.98631	0.0469986	0.139389	0.0884547	0.0262008	3.37603	0.000735399	0.0047729	-0.0364456	0.0302471	-1.20493	0.228231	0.743366
chr20	40685848	40689240	-	MAFB	14.445	759.01	0.193229	0.0861979	2.24169	0.0249813	0.0867578	0.277818	0.0860999	3.22669	0.00125231	0.0074461	-0.0845886	0.0992032	-0.85268	0.393837	0.855986
chr7	79452957	79471208	+	MAGI2-AS3	3.11352	448.944	0.151652	0.10119	1.49868	0.133956	0.297406	0.317433	0.100738	3.15107	0.00162671	0.00925111	-0.165781	0.116205	-1.42662	0.153689	0.660285
chrX	150363278	150514178	+	MAMLD1	2.25986	170.084	0.291891	0.109554	2.66436	0.00771346	0.0344358	0.433467	0.108803	3.98396	6.77761e-05	0.000635937	-0.141576	0.124546	-1.13673	0.255651	0.766187
chr2	127298669	127343229	-	MAP3K2	5.15706	868.114	0.143425	0.071055	2.01851	0.0435385	0.131408	0.29397	0.0707701	4.15388	3.26888e-05	0.000337235	-0.150545	0.0816368	-1.84409	0.0651707	0.483485
chr6	90513573	90587301	-	MAP3K7	9.85679	788.713	0.129757	0.0471826	2.7501	0.00595773	0.0278851	0.206336	0.0470555	4.38495	1.1601e-05	0.000135432	-0.0765795	0.0541305	-1.41472	0.157151	0.663505
chr18	34976928	35143470	+	MAPRE2	82.9141	6268.61	-0.00113634	0.0363027	-0.031302	0.975029	0.988027	0.119364	0.0362449	3.29325	0.000990359	0.00611428	-0.1205	0.0418927	-2.8764	0.00402244	0.120985
chr4	163524298	164383255	-	MARCH1	33.113	2939.85	0.0536165	0.0522924	1.02532	0.305212	0.513338	0.186144	0.0521968	3.56619	0.000362215	0.00267414	-0.132527	0.0602968	-2.19791	0.0279553	0.340615
chr10	27154824	27187953	+	MASTL	2.01076	145.575	0.210479	0.101955	2.06442	0.0389778	0.120708	0.355094	0.100792	3.52302	0.000426653	0.00305338	-0.144615	0.11543	-1.25284	0.210265	0.724617
chr11	119308524	119317130	-	MCAM	40.4801	2088.78	0.154504	0.0649522	2.37874	0.0173721	0.0654877	0.227549	0.0649209	3.50502	0.000456572	0.00322851	-0.0730448	0.074891	-0.975349	0.329387	0.825072
chr17	39404285	39451274	-	MED1	11.0247	1391.12	0.121912	0.0394301	3.09186	0.00198906	0.0113116	0.168046	0.0394432	4.26045	2.04019e-05	0.000222516	-0.0461332	0.0454006	-1.01614	0.309564	0.809001
chr9	120600918	120714487	-	MEGF9	11.516	1107.48	0.0550885	0.0441597	1.24748	0.212221	0.406486	0.189261	0.0438512	4.31599	1.58891e-05	0.000179921	-0.134173	0.0507096	-2.64591	0.00814719	0.174173
chr5	154038959	154057454	+	MFAP3	14.6434	1212.32	0.0960566	0.0427022	2.24946	0.0244835	0.0853971	0.170121	0.0426183	3.99173	6.55931e-05	0.000619308	-0.0740642	0.0491364	-1.50732	0.131729	0.625686
chr2	102714626	102736888	-	MFSD9	7.00671	601.673	0.131075	0.0538613	2.43357	0.0149507	0.0583542	0.217866	0.0536596	4.06015	4.90417e-05	0.000481392	-0.0867905	0.0617387	-1.40577	0.159792	0.667174
chr18	21741329	21870957	+	MIB1	20.4068	3023.4	0.164074	0.0777565	2.11011	0.0348492	0.11117	0.259442	0.0777226	3.33805	0.000843691	0.00536656	-0.0953672	0.0897055	-1.06311	0.28773	0.790718
chr22	39500100	39518134	+	MIEF1	14.2748	1339.19	0.104634	0.0393219	2.66095	0.00779212	0.0346954	0.213514	0.0391221	5.45763	4.82538e-08	1.01972e-06	-0.10888	0.0451163	-2.41332	0.0158077	0.253511
chr6	167826991	167972020	+	MLLT4	15.9665	2608.35	0.057272	0.0314934	1.81854	0.0689816	0.185737	0.120208	0.0314652	3.82033	0.000133272	0.00113902	-0.0629355	0.0363303	-1.73231	0.0832177	0.535081
chr8	88037232	88327488	-	MMP16	19.9286	1955.1	0.259637	0.160992	1.61273	0.106803	0.254433	0.661446	0.160816	4.11305	3.9046e-05	0.000394719	-0.401809	0.185672	-2.16408	0.0304585	0.353816
chr2	75646783	75662208	+	MRPL19	4.98369	604.075	0.140328	0.0485667	2.88939	0.0038599	0.0196597	0.324919	0.0477556	6.80379	1.01902e-11	4.20509e-10	-0.184591	0.0550228	-3.3548	0.000794212	0.0433889
chr2	86199433	86213354	+	MRPL35	17.211	882.491	0.11474	0.0488869	2.34706	0.0189223	0.0701654	0.165237	0.0488858	3.38005	0.000724715	0.00471832	-0.0504963	0.0562861	-0.897137	0.369646	0.84586
chr5	44808925	44815514	+	MRPS30	10.2925	266.184	0.140726	0.0786855	1.78846	0.0737021	0.194298	0.300823	0.0777648	3.86837	0.000109566	0.000965265	-0.160097	0.0895741	-1.78732	0.0738865	0.508104
chr6	24402908	24426194	+	MRS2	11.0263	766.694	0.120432	0.0486196	2.47703	0.0132479	0.0529918	0.153632	0.0487045	3.15438	0.00160839	0.00917523	-0.0332002	0.0560055	-0.592801	0.553314	0.911362
chr13	25246201	25287566	-	MTMR6	21.1548	1708.8	0.0838489	0.0392832	2.13448	0.0328039	0.106309	0.144842	0.039254	3.68986	0.000224376	0.00178009	-0.0609928	0.045281	-1.34698	0.177985	0.690513
chr8	17296797	17413531	-	MTMR7	12.4533	1019.62	0.0575857	0.0701135	0.821321	0.411463	0.614811	0.264396	0.0697202	3.79224	0.000149297	0.00125275	-0.20681	0.0806075	-2.56564	0.0102985	0.199589
chr6	73461731	73501456	+	MTO1	5.79665	279.987	0.145627	0.0665899	2.18693	0.0287475	0.0964164	0.2251	0.0663216	3.39407	0.000688632	0.00453682	-0.0794725	0.0760851	-1.04452	0.296244	0.798404
chr1	11106531	11262551	-	MTOR	10.4892	1417.28	0.0574557	0.0468563	1.22621	0.220119	0.41613	0.154989	0.0467219	3.31726	0.000909064	0.00569504	-0.0975329	0.0539746	-1.80701	0.07076	0.497902
chr6	152987366	153002815	-	MTRF1L	4.16552	261.838	0.20666	0.0772846	2.67402	0.00749489	0.0336752	0.345062	0.0765399	4.50826	6.53601e-06	8.20786e-05	-0.138402	0.0877394	-1.57742	0.114698	0.59717
chr7	30134936	30162765	+	MTURN	38.7581	3489.66	0.0816472	0.0385709	2.11681	0.0342758	0.109963	0.155781	0.0385375	4.04232	5.29241e-05	0.000513726	-0.0741339	0.0444836	-1.66654	0.0956053	0.560002
chr15	52307283	52529050	-	MYO5A	60.0666	11371.7	0.0708305	0.0436008	1.62452	0.104264	0.250351	0.185751	0.0435769	4.26259	2.02071e-05	0.000220973	-0.11492	0.0503208	-2.28375	0.0223862	0.305615
chr4	40056904	40158252	+	N4BP2	10.7424	1623.17	0.0467918	0.0606459	0.771558	0.440376	0.640961	0.276878	0.0603331	4.58915	4.45044e-06	5.89683e-05	-0.230086	0.0697603	-3.29824	0.000972928	0.049815
chr8	70109762	70404238	-	NCOA2	11.6562	1590.66	0.106471	0.0524975	2.02811	0.0425486	0.129111	0.240366	0.0523191	4.59423	4.34342e-06	5.77348e-05	-0.133895	0.0603914	-2.21713	0.0266144	0.334369
chr20	47501857	47656877	+	NCOA3	8.54316	1061.85	0.124066	0.0474864	2.61266	0.00898398	0.0390167	0.153795	0.0475573	3.23389	0.00122118	0.00729761	-0.029729	0.0547386	-0.543108	0.587056	0.921936
chr11	17351762	17377321	+	NCR3LG1	8.98764	888.275	0.0197762	0.0759691	0.26032	0.794617	0.895075	0.317474	0.0753047	4.21586	2.48823e-05	0.000265107	-0.297698	0.0871964	-3.41411	0.000639909	0.0382085
chrX	43948776	43973675	-	NDP	0.270913	8.4076	1.52355	0.491992	3.0967	0.00195686	0.0111595	2.21494	0.467728	4.73553	2.18487e-06	3.1408e-05	-0.691387	0.471468	-1.46646	0.142524	0.642238
chr5	150497778	150558211	+	NDST1	28.6845	3656.76	0.0286352	0.0325485	0.87977	0.378984	0.585466	0.115034	0.0324919	3.5404	0.000399528	0.00290209	-0.086399	0.0375532	-2.30071	0.021408	0.299938
chr2	37231631	37249160	+	NDUFAF7	9.47972	324.586	0.225759	0.0817015	2.76322	0.00572338	0.02705	0.296263	0.0815673	3.63214	0.000281086	0.00215976	-0.070504	0.0934967	-0.754081	0.450801	0.87572
chr2	206123079	206159519	-	NDUFS1	27.0863	1498.33	0.0660692	0.0438274	1.50749	0.131685	0.293521	0.14581	0.0437449	3.3332	0.000858531	0.00544634	-0.0797412	0.0505083	-1.57877	0.114388	0.597148
chr9	33290417	33371163	+	NFX1	9.16846	818.968	0.125081	0.048311	2.58909	0.00962308	0.0412	0.166188	0.0483542	3.43689	0.000588445	0.0040095	-0.0411063	0.0556116	-0.739168	0.459805	0.879176
chrX	119588337	119605883	-	NKRF	10.0628	622.09	0.101181	0.0533665	1.89596	0.0579649	0.163271	0.182177	0.0531998	3.42438	0.000616197	0.00416039	-0.0809958	0.0613039	-1.32122	0.186429	0.699901
chrY	14522608	14843968	+	NLGN4Y	11.0199	1082.65	0.136787	0.058183	2.35099	0.0187236	0.0695508	0.225221	0.0580751	3.87811	0.000105273	0.000932097	-0.0884338	0.0669439	-1.32101	0.186497	0.699901
chr5	43602689	43705566	+	NNT	26.2685	1971.35	0.120326	0.0424983	2.8313	0.00463586	0.0227953	0.169515	0.0424991	3.98867	6.64461e-05	0.000625876	-0.049189	0.0489832	-1.0042	0.315282	0.813351
chr3	14947584	15049279	+	NR2C2	11.9305	1566.94	0.0590932	0.0498778	1.18476	0.236112	0.435424	0.163943	0.0497523	3.29519	0.000983549	0.00608129	-0.10485	0.0574722	-1.82436	0.0680974	0.493511
chr9	124517275	124771310	-	NR6A1	6.69133	731.996	0.412858	0.167206	2.46916	0.0135431	0.0539455	0.573786	0.167066	3.43448	0.000593687	0.004038	-0.160928	0.192644	-0.835366	0.403512	0.861757
chr21	14961235	15064805	-	NRIP1	7.21793	844.597	0.0944988	0.0593345	1.59265	0.11124	0.261198	0.300659	0.0587887	5.11424	3.15009e-07	5.46007e-06	-0.206161	0.0679427	-3.03433	0.00241071	0.089654
chr5	177133079	177300213	+	NSD1	12.1163	2450.33	0.0647412	0.0354039	1.82865	0.0674524	0.182403	0.202665	0.0352227	5.75384	8.7241e-09	2.16006e-07	-0.137924	0.0407047	-3.38841	0.000702981	0.0406988
chr3	94063011	94126786	+	NSUN3	5.05402	112.314	0.205332	0.112267	1.82897	0.0674046	0.182303	0.419582	0.110085	3.81142	0.000138171	0.00117184	-0.214249	0.126372	-1.69538	0.0900032	0.550005
chr7	151341761	151378461	+	NUB1	14.0079	688.098	-0.0152515	0.0439937	-0.346675	0.728835	0.853418	0.150766	0.0432879	3.48287	0.000496078	0.00345775	-0.166018	0.050415	-3.29302	0.000991177	0.0503052
chr17	29255836	29294148	-	NUFIP2	9.94027	1674.84	0.120208	0.0518298	2.31928	0.0203801	0.0744455	0.200499	0.0517657	3.87321	0.000107411	0.000949306	-0.0802917	0.0597046	-1.34482	0.178684	0.69076
chr13	25301528	25342423	+	NUP58	14.04	942.546	0.131614	0.0549052	2.39711	0.016525	0.0632014	0.181857	0.0549036	3.31229	0.00092537	0.00577756	-0.0502429	0.0632266	-0.794648	0.426818	0.867763
chr15	64687574	64703281	-	OAZ2	82.9858	2484.17	0.0905486	0.0340273	2.66106	0.00778952	0.034694	0.120227	0.0340708	3.52874	0.000417539	0.00299851	-0.0296785	0.0392766	-0.755628	0.449872	0.875197
chr18	57435685	57491298	+	ONECUT2	48.1295	12016.4	0.102202	0.0585369	1.74594	0.0808207	0.207825	0.266307	0.0585078	4.55165	5.32274e-06	6.84488e-05	-0.164105	0.0675594	-2.42904	0.0151387	0.246679
chr3	193593144	193697811	+	OPA1	36.6139	3681.6	0.0712684	0.0403024	1.76834	0.0770039	0.20054	0.137034	0.0402819	3.40189	0.000669226	0.00443716	-0.065766	0.0465038	-1.4142	0.157302	0.663505
chr20	44195939	44210906	-	OSER1	11.6568	405.086	0.136301	0.0551037	2.47354	0.0133781	0.0533737	0.225067	0.0548007	4.10701	4.00814e-05	0.000402488	-0.0887656	0.0629235	-1.41069	0.158336	0.665509
chr5	14664674	14699733	+	OTULIN	3.37045	412.136	0.135151	0.0680235	1.98683	0.0469417	0.139318	0.249463	0.0676279	3.68876	0.000225354	0.00178529	-0.114312	0.0778756	-1.46788	0.142137	0.641887
chr11	77322015	77474063	-	PAK1	50.7388	2733.63	0.0448506	0.0326629	1.37314	0.169709	0.350095	0.144913	0.032561	4.45052	8.56632e-06	0.000103879	-0.100063	0.0376325	-2.65894	0.00783862	0.170787
chr3	196739857	196832647	+	PAK2	34.1261	3244.37	0.0459691	0.0335991	1.36816	0.171261	0.352309	0.134619	0.0335352	4.01425	5.96349e-05	0.000567575	-0.0886496	0.0387447	-2.28804	0.022135	0.304835
chr9	109640788	109951476	+	PALM2	4.29411	635.602	0.015617	0.0591935	0.26383	0.791911	0.893871	0.22586	0.0583778	3.86895	0.000109307	0.000963491	-0.210243	0.0677462	-3.1034	0.00191313	0.078045
chr11	94128928	94181972	+	PANX1	33.791	1449	0.0931163	0.0521498	1.78555	0.0741716	0.194994	0.199718	0.0520181	3.8394	0.000123334	0.00106396	-0.106602	0.060043	-1.77543	0.0758273	0.514014
chr14	20343614	20357904	+	PARP2	32.0715	937.208	0.0541321	0.0471611	1.14781	0.251046	0.452651	0.172349	0.0468843	3.67606	0.000236861	0.00186488	-0.118217	0.0542033	-2.181	0.0291834	0.349229
chr13	24420931	24512810	-	PARP4	4.72088	399.83	0.0541533	0.0791389	0.684281	0.493798	0.68709	0.308918	0.0779914	3.96093	7.46591e-05	0.000693072	-0.254765	0.0903704	-2.81912	0.00481557	0.133325
chr3	52545352	52685850	-	PBRM1	25.8206	3028.56	0.0305802	0.0370415	0.825567	0.40905	0.612543	0.158001	0.0369161	4.28001	1.86885e-05	0.000206959	-0.127421	0.0426811	-2.98542	0.00283189	0.0979627
chr5	140841322	141012344	+	PCDHA8	0.222576	18.3063	0.210974	0.287203	0.734579	0.462596	0.660907	0.963101	0.261139	3.68808	0.000225954	0.00178843	-0.752128	0.30446	-2.47036	0.0134976	0.232341
chr5	141100242	141103827	+	PCDHB3	1.9605	108.873	0.196903	0.118725	1.65849	0.0972195	0.237314	0.372982	0.117051	3.18649	0.00144009	0.00838229	-0.176079	0.134365	-1.31045	0.190044	0.704489
chr5	141150022	141153287	+	PCDHB6	0.966496	48.8834	0.283745	0.18085	1.56895	0.116659	0.269986	0.621154	0.174462	3.56039	0.000370306	0.00272417	-0.337409	0.199598	-1.69044	0.0909434	0.550252
chr7	82754005	83162881	-	PCLO	6.1223	2114.58	0.0216221	0.0791568	0.273155	0.784734	0.889926	0.258141	0.0789545	3.26949	0.00107743	0.00657113	-0.236518	0.091246	-2.5921	0.00953927	0.1903
chr1	148808181	149033019	+	PDE4DIP	23.8631	4980.41	0.121951	0.0507325	2.40381	0.0162253	0.0623511	0.271053	0.0506614	5.35029	8.78131e-08	1.74459e-06	-0.149102	0.0584881	-2.54928	0.0107947	0.204529
chr10	117280489	117375467	-	PDZD8	9.41079	944.961	0.0947145	0.0429453	2.20547	0.027421	0.0931467	0.180222	0.0427912	4.21165	2.5351e-05	0.000269755	-0.085507	0.0493324	-1.73328	0.0830456	0.534715
chr3	170087580	170181749	-	PHC3	3.42267	672.463	0.225651	0.0942135	2.39511	0.0166156	0.0634591	0.313591	0.094108	3.33225	0.000861466	0.00546078	-0.0879402	0.108399	-0.811265	0.417214	0.864237
chr1	204422630	204490346	-	PIK3C2B	12.1727	1433.8	0.0698089	0.0346558	2.01435	0.0439729	0.132247	0.121328	0.0346525	3.50128	0.000463028	0.00326303	-0.0515192	0.0399688	-1.28898	0.197403	0.711295
chr3	179148523	179240093	+	PIK3CA	7.14404	1006	0.0741208	0.0560548	1.32229	0.186071	0.372186	0.198617	0.0558233	3.55797	0.000373734	0.00274574	-0.124497	0.0644797	-1.93079	0.0535094	0.445421
chr2	208266267	208358751	+	PIKFYVE	6.59342	1065.69	0.129525	0.0523363	2.47485	0.0133291	0.0532285	0.264089	0.0520652	5.07228	3.93079e-07	6.67399e-06	-0.134565	0.0600401	-2.24125	0.0250101	0.323761
chr16	16317609	16350608	+	PKD1P1	12.9985	1267.17	0.118646	0.0413281	2.87084	0.00409384	0.0205726	0.168021	0.0413308	4.06526	4.79785e-05	0.000472702	-0.0493743	0.0475835	-1.03764	0.299439	0.800115
chr6	46704316	46735693	-	PLA2G7	1.99458	61.2519	0.333551	0.152131	2.19253	0.0283414	0.0954302	0.482369	0.150364	3.20801	0.00133656	0.00785968	-0.148818	0.170675	-0.871937	0.383243	0.854108
chr9	19115761	19127606	-	PLIN2	7.95528	258.468	0.184776	0.0772808	2.39097	0.0168037	0.0638775	0.332069	0.0764115	4.3458	1.38766e-05	0.000159197	-0.147293	0.0877024	-1.67946	0.0930623	0.553983
chr9	4662294	4665274	+	PLPP6	9.84881	454.664	0.0749739	0.0597145	1.25554	0.209283	0.402959	0.189785	0.0592812	3.20143	0.00136745	0.00801295	-0.114811	0.0684666	-1.67689	0.0935643	0.554587
chr1	98890245	99004893	-	PLPPR5	6.54204	406.765	0.181407	0.098706	1.83785	0.0660849	0.17971	0.341706	0.0981986	3.47974	0.000501903	0.00349541	-0.160299	0.113156	-1.41663	0.156593	0.663313
chr10	77975149	78029540	-	POLR3A	23.0527	2368.69	0.0747016	0.0408616	1.82816	0.0675251	0.18257	0.133599	0.0408435	3.271	0.00107166	0.00653837	-0.0588978	0.0471388	-1.24945	0.211499	0.726729
chr12	106357658	106510198	+	POLR3B	4.01626	274.536	0.095528	0.0771679	1.23792	0.215744	0.411215	0.27537	0.0760764	3.61965	0.000294999	0.00225206	-0.179842	0.0879124	-2.0457	0.0407859	0.401255
chr8	43093506	43123180	+	POMK	3.44745	86.6486	0.238686	0.171115	1.39488	0.163051	0.341016	0.591676	0.167789	3.52631	0.000421394	0.00302358	-0.35299	0.193274	-1.82637	0.0677946	0.493089
chr2	131218351	131264843	+	POTEE	0.258042	13.7465	0.553635	0.372865	1.48481	0.137594	0.303051	1.45833	0.35047	4.16107	3.16763e-05	0.000327809	-0.904696	0.398786	-2.26862	0.0232912	0.31259
chr22	46150596	46243756	+	PPARA	1.26212	196.413	0.208488	0.0879173	2.37141	0.0177203	0.0665104	0.312641	0.0874048	3.57693	0.00034765	0.00258733	-0.104153	0.100108	-1.04041	0.298149	0.79878
chr17	58755869	58985179	+	PPM1E	19.908	2017.82	0.102131	0.0459295	2.22365	0.0261722	0.0898789	0.176087	0.0458825	3.83777	0.000124156	0.00106938	-0.0739555	0.0529343	-1.39712	0.162377	0.671863
chr2	181954241	182131382	+	PPP1R1C	0.320652	19.6045	0.459503	0.293584	1.56515	0.117548	0.271335	0.90386	0.281438	3.21157	0.00132011	0.00778077	-0.444357	0.318569	-1.39486	0.163059	0.672503
chr2	45651904	46187990	+	PRKCE	19.489	1666	-0.0131077	0.0514464	-0.254784	0.79889	0.897975	0.186589	0.051126	3.64959	0.000262655	0.00203969	-0.199697	0.0592073	-3.37284	0.000743968	0.0419484
chr8	47773108	47960183	-	PRKDC	12.5377	2622.92	0.187695	0.0645367	2.90835	0.00363345	0.0187547	0.250538	0.0645218	3.883	0.000103175	0.000918325	-0.0628432	0.0744183	-0.844459	0.398413	0.858625
chr2	68645822	68655576	+	PROKR1	0.612458	11.2109	0.449255	0.330107	1.36094	0.173533	0.355383	1.15989	0.302051	3.84006	0.000123003	0.00106276	-0.710638	0.342294	-2.0761	0.0378845	0.390365
chr9	131430090	131500191	+	PRRC2B	90.9397	15578.7	0.0557748	0.0264413	2.10938	0.0349116	0.111348	0.140728	0.0264256	5.32545	1.00703e-07	1.97e-06	-0.0849535	0.0305167	-2.78383	0.00537208	0.140031
chr8	18527303	19013686	-	PSD3	28.4296	5207.47	0.0505811	0.0635844	0.795496	0.426325	0.62826	0.271534	0.0634923	4.27664	1.89735e-05	0.000209694	-0.220953	0.0733411	-3.01267	0.00258958	0.0929019
chr2	119759631	119984899	+	PTPN4	3.02167	532.564	0.159771	0.0579004	2.7594	0.00579069	0.0273073	0.26267	0.0576134	4.55918	5.13531e-06	6.64506e-05	-0.102899	0.0662339	-1.55358	0.120285	0.607504
chr11	18727928	18792721	-	PTPN5	45.9066	2853.63	0.0250332	0.03662	0.683594	0.494232	0.687245	0.124328	0.0365352	3.40296	0.000666606	0.00442333	-0.0992944	0.0422358	-2.35095	0.0187253	0.281467
chr3	61561569	62294898	+	PTPRG	17.1683	1767.52	0.189227	0.0680628	2.78018	0.00543283	0.0259012	0.359803	0.0678879	5.29996	1.15831e-07	2.23954e-06	-0.170576	0.0783139	-2.1781	0.0293983	0.350664
chr19	55181247	55209506	-	PTPRH	35.5486	2162.42	0.139404	0.0590091	2.36241	0.0181567	0.0678322	0.18968	0.0590075	3.21451	0.00130668	0.00771958	-0.0502764	0.0680659	-0.738643	0.460124	0.879277
chr2	20248692	20350850	-	PUM2	21.2235	2134.06	0.101614	0.0324652	3.12995	0.00174835	0.010155	0.104768	0.0325867	3.21506	0.00130419	0.00770758	-0.00315373	0.0375133	-0.0840695	0.933001	0.989976
chr2	1631887	1744547	-	PXDN	41.0529	4354.27	0.17839	0.0748194	2.38427	0.017113	0.0647043	0.242479	0.074811	3.24121	0.00119022	0.00714605	-0.0640887	0.0863443	-0.742246	0.457938	0.878432
chr11	32893178	32980270	+	QSER1	6.17676	893.318	0.243603	0.0819175	2.97376	0.00294171	0.0157462	0.337161	0.081817	4.12091	3.77371e-05	0.000383591	-0.0935574	0.0942275	-0.992889	0.320764	0.817473
chr12	69738686	69823204	+	RAB3IP	5.06984	802.556	0.179267	0.0684126	2.62038	0.00878328	0.0382911	0.291411	0.0682172	4.27181	1.93889e-05	0.000213149	-0.112145	0.0785762	-1.42721	0.15352	0.660285
chr7	4799109	4883704	-	RADIL	8.61233	489.477	0.150518	0.0560912	2.68345	0.00728673	0.0329216	0.195951	0.0561243	3.49138	0.00048053	0.00336635	-0.0454336	0.0644146	-0.705331	0.480605	0.885322
chr14	35538352	35809226	-	RALGAPA1	6.44263	806.855	0.0854663	0.060872	1.40403	0.160309	0.337324	0.219069	0.0605715	3.61671	0.000298376	0.00227054	-0.133603	0.06995	-1.90998	0.0561362	0.455638
chr2	108719481	108785811	+	RANBP2	16.0072	2903.04	0.0633636	0.0384956	1.646	0.0997645	0.242218	0.121172	0.0384818	3.14881	0.00163935	0.0093166	-0.0578085	0.0444257	-1.30124	0.193176	0.708185
chr22	29312933	29315756	-	RASL10A	0.734473	16.9476	0.56706	0.291768	1.94353	0.051952	0.15039	1.02226	0.280926	3.63889	0.000273815	0.00210976	-0.455199	0.316162	-1.43976	0.149935	0.655171
chr16	6019131	7713338	+	RBFOX1	36.1645	3193.97	0.156219	0.0529856	2.94834	0.00319489	0.0168923	0.256977	0.0529302	4.85501	1.2038e-06	1.84569e-05	-0.100757	0.0610651	-1.65	0.0989437	0.565542
chr22	35738736	36028537	-	RBFOX2	97.9358	11115.6	0.0312819	0.0306326	1.02119	0.307163	0.515288	0.130831	0.030606	4.27469	1.91401e-05	0.000211095	-0.0995493	0.0353542	-2.81577	0.00486605	0.134135
chr8	93731500	93740996	-	RBM12B	6.21557	491.288	0.0989663	0.0807257	1.22596	0.220215	0.416198	0.308648	0.0800178	3.85724	0.000114674	0.000998598	-0.209682	0.0924641	-2.26771	0.023347	0.31259
chr3	50099603	50100988	-	RBM5-AS1	5.09536	109.366	0.356686	0.131268	2.71722	0.00658321	0.0302438	0.506557	0.130144	3.89228	9.9305e-05	0.000889029	-0.149871	0.148257	-1.01089	0.31207	0.81069
chr3	29281312	30010395	+	RBMS3	2.29156	296.854	0.41531	0.133567	3.10938	0.00187479	0.0107676	0.526898	0.133309	3.95247	7.73493e-05	0.000714447	-0.111588	0.152987	-0.729397	0.465759	0.881512
chr9	122849453	122905283	-	RC3H2	13.8344	899.391	0.219567	0.0965347	2.27449	0.0229368	0.0813265	0.451579	0.0961878	4.69477	2.6691e-06	3.75872e-05	-0.232013	0.110958	-2.09099	0.0365291	0.386478
chr1	8352404	8817640	-	RERE	36.1353	4656.42	0.0580364	0.0312199	1.85895	0.0630337	0.173391	0.115287	0.03121	3.69392	0.000220825	0.00175696	-0.0572509	0.0360349	-1.58876	0.112114	0.593994
chr6	153010891	153131254	-	RGS17	10.3184	235.216	0.216984	0.0835503	2.59705	0.00940277	0.0405234	0.348312	0.0828486	4.2042	2.62005e-05	0.000277548	-0.131328	0.0949344	-1.38335	0.166556	0.676134
chr5	64505947	64612299	+	RGS7BP	10.3398	753.864	0.271243	0.107381	2.52599	0.0115373	0.0476007	0.42275	0.107173	3.94454	7.99533e-05	0.000734817	-0.151507	0.123523	-1.22654	0.219994	0.734542
chr9	35657751	35658018	-	RMRP	6.67115	27.6873	0.973607	0.365261	2.66551	0.00768721	0.034346	1.52051	0.359346	4.23132	2.32323e-05	0.00025019	-0.546901	0.405967	-1.34716	0.17793	0.690513
chr14	49586580	49586878	+	RN7SL1	26.9147	124.625	0.364869	0.21122	1.72744	0.0840893	0.213729	0.705094	0.209569	3.3645	0.000766836	0.00494789	-0.340225	0.241188	-1.41062	0.158356	0.665509
chr14	49862551	49862849	-	RN7SL2	85.6456	396.571	0.478488	0.237927	2.01107	0.0443178	0.133099	0.854747	0.237437	3.59989	0.00031835	0.00240378	-0.376259	0.273828	-1.37407	0.16942	0.676713
chr18	32018482	32073191	+	RNF125	3.93425	358.736	0.0695248	0.101601	0.684291	0.493792	0.68709	0.46278	0.100135	4.62154	3.80901e-06	5.14557e-05	-0.393255	0.115995	-3.39027	0.00069825	0.0405691
chr4	140865571	141133462	-	RNF150	11.5387	832.876	0.146711	0.0910339	1.61161	0.107048	0.254567	0.402593	0.0905754	4.44484	8.79576e-06	0.000106041	-0.255882	0.104582	-2.44671	0.0144166	0.240825
chr18	61815071	61893071	-	RNF152	4.99221	139.545	0.155093	0.123581	1.255	0.209479	0.403138	0.555278	0.120252	4.61761	3.88193e-06	5.23131e-05	-0.400184	0.139134	-2.87624	0.00402441	0.120985
chr17	80260861	80398786	+	RNF213	2.49403	896.559	0.08239	0.0620922	1.3269	0.184543	0.370028	0.223731	0.0618023	3.62012	0.000294472	0.00224908	-0.141341	0.0713836	-1.98003	0.0477007	0.428237
chr13	26132115	26222371	-	RNF6	5.7352	379.69	0.0843655	0.0601731	1.40205	0.160901	0.338109	0.187195	0.0597504	3.13295	0.00173056	0.00974485	-0.10283	0.0689331	-1.49173	0.135769	0.631534
chr12	47661932	47706061	-	RPAP3	11.8295	675.437	0.0235411	0.0452608	0.520122	0.602979	0.769354	0.18397	0.0446099	4.12398	3.72381e-05	0.000378983	-0.160429	0.0517837	-3.09806	0.00194793	0.0788889
chr14	20343071	20343411	-	RPPH1	4.29006	22.6549	1.12916	0.36209	3.11844	0.00181813	0.0104956	1.16702	0.362265	3.22145	0.00127546	0.00757317	-0.0378603	0.404089	-0.0936931	0.925353	0.98955
chr1	213051233	213273465	+	RPS6KC1	11.097	755.97	0.135833	0.0459421	2.95661	0.00311037	0.0165184	0.146942	0.0461532	3.18379	0.00145363	0.00845222	-0.0111089	0.0529565	-0.209774	0.833844	0.974112
chr13	23328823	23433728	-	SACS	16.9898	4172.9	0.115135	0.0744095	1.54731	0.121787	0.277977	0.357203	0.0743031	4.80737	1.52926e-06	2.29375e-05	-0.242068	0.085806	-2.82111	0.00478584	0.132863
chr20	36891824	36951843	-	SAMHD1	8.44194	416.909	0.0870196	0.0537575	1.61874	0.105502	0.252266	0.167687	0.0535227	3.13302	0.00173019	0.00974485	-0.0806679	0.0616774	-1.3079	0.190907	0.70653
chr11	9778667	10294207	-	SBF2	10.3205	1188.94	0.1607	0.0680468	2.36161	0.0181958	0.0679482	0.253808	0.0679539	3.735	0.000187717	0.00152574	-0.0931076	0.0783499	-1.18836	0.234693	0.750253
chr9	124942608	125143559	-	SCAI	3.7555	710.172	0.125917	0.0522645	2.40923	0.0159863	0.0616568	0.250036	0.0519093	4.81678	1.45893e-06	2.19621e-05	-0.124118	0.0598134	-2.07509	0.0379779	0.3904
chr5	78360503	78480739	+	SCAMP1	29.3032	2839.4	-0.0306869	0.0330255	-0.929187	0.352792	0.561652	0.106338	0.0328544	3.23664	0.00120945	0.00723796	-0.137025	0.0380769	-3.59863	0.000319897	0.0239458
chr5	134648785	134727911	+	SEC24A	8.01561	876.244	0.0753917	0.0514122	1.46642	0.142535	0.310186	0.178054	0.0511979	3.47777	0.000505611	0.00351533	-0.102663	0.0591149	-1.73666	0.0824466	0.533332
chr15	48988638	49046563	-	SECISBP2L	14.697	1633.27	0.038437	0.0501525	0.766403	0.443437	0.643533	0.17381	0.0499631	3.47878	0.000503711	0.00350506	-0.135373	0.0577614	-2.34366	0.0190954	0.283816
chr3	185586243	185631101	+	SENP2	18.3046	906.534	0.0832486	0.0402189	2.06989	0.038463	0.11955	0.146998	0.0401562	3.66065	0.000251573	0.00196578	-0.0637494	0.046283	-1.37738	0.168394	0.676668
chr6	108986437	109094505	-	SESN1	7.90348	444.416	0.22199	0.0852358	2.60442	0.00920295	0.0397706	0.300438	0.0851049	3.5302	0.000415241	0.0029833	-0.0784477	0.0978208	-0.801953	0.42258	0.867244
chr2	179101692	179264623	-	SESTD1	25.1957	4076.66	0.0424607	0.0471679	0.900204	0.368012	0.576125	0.225412	0.0470459	4.79132	1.65689e-06	2.47178e-05	-0.182951	0.0543633	-3.36534	0.000764485	0.0420788
chr17	68267026	68291264	-	SLC16A6	1.23282	75.5077	0.426263	0.177817	2.3972	0.0165208	0.0631997	0.576939	0.176529	3.26823	0.00108221	0.00659544	-0.150676	0.200875	-0.750098	0.453196	0.876647
chr1	233904712	234324518	+	SLC35F3	2.72773	146.918	0.242072	0.102098	2.37097	0.0177415	0.0665602	0.376187	0.10121	3.71688	0.000201701	0.00162461	-0.134115	0.115799	-1.15817	0.246793	0.758566
chr11	93144171	93197975	-	SLC36A4	12.9959	1265.5	0.152061	0.0524206	2.90078	0.0037223	0.0190699	0.216184	0.0523835	4.12695	3.67607e-05	0.000375045	-0.0641231	0.0603405	-1.06269	0.287924	0.790896
chr12	46183055	46269425	-	SLC38A1	62.268	9618.84	0.111166	0.0356812	3.11552	0.00183618	0.0105854	0.198822	0.0356612	5.5753	2.47105e-08	5.63079e-07	-0.087656	0.0411649	-2.12939	0.0332222	0.368851
chrX	145817829	145825842	+	SLITRK2	11.3587	776.962	0.447741	0.202698	2.2089	0.0271814	0.0925184	0.888919	0.20235	4.39299	1.11804e-05	0.000130982	-0.441178	0.233486	-1.88953	0.0588207	0.467323
chr17	40627720	40647851	-	SMARCE1	57.4272	2156.63	0.0981584	0.0377631	2.59932	0.00934077	0.0402664	0.12703	0.0378098	3.35971	0.00078025	0.00501883	-0.0288716	0.0435812	-0.662477	0.507665	0.897107
chr17	18315280	18328056	+	SMCR8	4.06921	523.669	0.135114	0.0711901	1.89793	0.0577053	0.162802	0.230698	0.0709639	3.25092	0.00115032	0.00692654	-0.095584	0.0817478	-1.16926	0.242301	0.756221
chr16	18804853	18926404	-	SMG1	12.59	3132.22	0.0704756	0.0609022	1.15719	0.247194	0.448816	0.234712	0.0607983	3.8605	0.000113154	0.000987434	-0.164236	0.0702227	-2.33879	0.0193462	0.285423
chr16	11976734	12574289	+	SNX29	4.83451	612.048	0.0649031	0.0790019	0.821539	0.411339	0.614774	0.276596	0.0783873	3.52859	0.000417781	0.00299894	-0.211693	0.0906552	-2.33515	0.0195357	0.286529
chr6	127438406	127519355	-	SOGA3	20.3281	3720.36	0.111731	0.0770629	1.44987	0.147096	0.317254	0.262327	0.0770027	3.40673	0.000657473	0.00438141	-0.150596	0.0889102	-1.6938	0.0903036	0.550053
chr4	52051331	52097305	+	SPATA18	0.325191	22.4554	0.71447	0.267058	2.67534	0.00746545	0.0335875	1.04658	0.260485	4.01783	5.87378e-05	0.000560645	-0.332112	0.289769	-1.14613	0.251743	0.762921
chr17	20009336	20314759	+	SPECC1	6.0949	647.872	0.103645	0.0458198	2.26201	0.0236965	0.0832354	0.163765	0.0457651	3.57839	0.000345719	0.00257512	-0.0601202	0.0526543	-1.14179	0.253541	0.764904
chr9	128552558	128633665	+	SPTAN1	230.195	28187.3	0.00936426	0.0325242	0.287916	0.773411	0.881852	0.103791	0.0325151	3.19207	0.00141257	0.00825398	-0.0944263	0.0375526	-2.51451	0.0119199	0.215381
chr3	161344792	161372950	-	SPTSSB	2.82086	144.683	0.373352	0.122688	3.04311	0.00234144	0.0130106	0.575664	0.121272	4.74688	2.06575e-06	2.98768e-05	-0.202312	0.138359	-1.46222	0.14368	0.644655
chr5	140550067	140558093	-	SRA1	16.3909	534.064	0.146336	0.0569443	2.56981	0.0101755	0.042978	0.180051	0.0570463	3.15623	0.00159825	0.00913309	-0.0337152	0.0654887	-0.514825	0.606675	0.927417
chr8	73420369	73747708	-	STAU2	29.021	2653.41	-0.014629	0.0261499	-0.559431	0.575868	0.74986	0.0847697	0.026018	3.25811	0.00112156	0.00678044	-0.0993988	0.0301782	-3.29372	0.0009887	0.0503052
chr2	219245470	219250337	+	STK16	8.16486	395.386	0.145554	0.0584172	2.49164	0.0127156	0.0513847	0.231725	0.0581427	3.98545	6.73519e-05	0.000633032	-0.0861705	0.0667457	-1.29103	0.196694	0.709936
chr11	59755059	59805882	+	STX3	10.5968	1062.57	0.206515	0.0749704	2.75462	0.00587606	0.0275868	0.273438	0.0749313	3.64918	0.000263079	0.00204031	-0.066923	0.0863227	-0.775265	0.438183	0.872304
chr3	33150045	33219215	-	SUSD5	3.78001	292.983	0.0497111	0.102834	0.483409	0.628805	0.787286	0.336612	0.101318	3.32233	0.000892693	0.00560942	-0.286901	0.117429	-2.44319	0.014558	0.241319
chr22	32512552	33058391	-	SYN3	20.7442	1010.33	0.28333	0.135769	2.08686	0.0369008	0.116117	0.557156	0.135504	4.11172	3.92723e-05	0.000396765	-0.273826	0.156358	-1.75128	0.0798985	0.528131
chr3	63278238	63616921	+	SYNPR	0.579132	26.7891	0.767198	0.2979	2.57535	0.0100139	0.0424755	1.37178	0.285759	4.80046	1.58299e-06	2.36792e-05	-0.604578	0.318856	-1.89608	0.0579489	0.463806
chr1	209938174	210164291	+	SYT14	3.63385	303.376	0.114462	0.106526	1.0745	0.282598	0.489362	0.49594	0.104769	4.73364	2.20532e-06	3.16197e-05	-0.381478	0.121257	-3.14601	0.00165512	0.0715808
chr14	61995823	62101709	+	SYT16	4.49911	218.568	0.253959	0.134598	1.88679	0.0591886	0.165971	0.665677	0.132659	5.01798	5.22189e-07	8.61093e-06	-0.411718	0.152971	-2.69148	0.00711348	0.164439
chr11	85694221	85811159	-	SYTL2	18.1219	1415.82	0.405594	0.134832	3.00813	0.0026286	0.0143332	0.576856	0.134732	4.28151	1.8563e-05	0.000205844	-0.171262	0.155405	-1.10204	0.270445	0.776337
chr8	38728186	38853028	+	TACC1	9.57439	1228.87	0.189026	0.0683128	2.76707	0.0056562	0.026785	0.214941	0.0683637	3.14408	0.00166609	0.00944591	-0.0259145	0.0787414	-0.329109	0.742073	0.957279
chr6	34877778	34888071	-	TAF11	31.0361	750.746	0.159992	0.0534639	2.99252	0.00276688	0.0149619	0.219441	0.0534211	4.10775	3.99533e-05	0.000401688	-0.0594489	0.0613818	-0.968509	0.33279	0.825174
chr17	29390925	29551903	+	TAOK1	18.7723	3512.08	0.15241	0.061298	2.48637	0.0129053	0.0519652	0.314162	0.0612087	5.13263	2.85726e-07	5.00518e-06	-0.161752	0.0706532	-2.28938	0.0220573	0.304497
chr12	64824572	64881022	+	TBC1D30	9.22784	1118.65	0.0272373	0.0536094	0.50807	0.611404	0.775512	0.184136	0.0532815	3.4559	0.000548454	0.00378308	-0.156898	0.0616587	-2.54462	0.0109395	0.206309
chr11	124622846	124635926	+	TBRG1	19.5305	1561.27	0.0340496	0.0365108	0.93259	0.351031	0.560062	0.124273	0.0363838	3.41561	0.000636403	0.00426605	-0.090223	0.0420755	-2.14431	0.0320078	0.363852
chrX	124375903	124963817	-	TENM1	31.5142	6293.71	-0.0385909	0.0881925	-0.437576	0.661694	0.810475	0.3333	0.0880918	3.78356	0.000154603	0.00128945	-0.371891	0.101766	-3.65437	0.00025781	0.020692
chr8	30831544	30849017	-	TEX15	0.992507	155.423	0.0307404	0.128291	0.239615	0.810629	0.903809	0.534329	0.124628	4.28738	1.80792e-05	0.000201286	-0.503589	0.145075	-3.47123	0.000518075	0.0336086
chr2	70447280	70554015	-	TGFA	0.621929	45.8933	0.397873	0.241336	1.64863	0.0992235	0.241146	0.76985	0.23653	3.25477	0.00113485	0.0068508	-0.371977	0.270676	-1.37425	0.169363	0.676668
chr4	82900650	82919969	+	THAP9	1.70886	105.22	0.320781	0.103799	3.0904	0.00199885	0.0113416	0.391482	0.103514	3.78192	0.000155625	0.00129646	-0.0707006	0.116969	-0.60444	0.545551	0.909352
chr6	169215780	169254114	-	THBS2	3.88871	354.162	0.473168	0.218259	2.16792	0.0301648	0.0997632	0.752188	0.217836	3.453	0.000554379	0.00381285	-0.27902	0.251092	-1.11123	0.266471	0.774391
chr15	62647311	62844631	+	TLN2	26.658	4809.48	0.0445684	0.0585258	0.761517	0.446349	0.645875	0.244714	0.0584314	4.18805	2.81359e-05	0.000295036	-0.200145	0.0675002	-2.96511	0.00302576	0.0996421
chr15	81332419	81374077	-	TMC3	2.6727	136.711	0.32256	0.125073	2.57896	0.00990975	0.0421289	0.392445	0.124846	3.14343	0.00166983	0.0094542	-0.0698858	0.142156	-0.491613	0.622993	0.932091
chr14	77341771	77377053	-	TMED8	17.483	264.789	0.370104	0.128111	2.88894	0.00386544	0.019682	0.4908	0.127768	3.84133	0.00012237	0.00105784	-0.120697	0.14661	-0.823249	0.410366	0.863819
chr1	109090741	109096934	+	TMEM167B	25.1442	1145.58	0.127393	0.0420057	3.03276	0.0024233	0.0134169	0.201571	0.041919	4.80858	1.52003e-06	2.28197e-05	-0.074178	0.0482568	-1.53715	0.124257	0.617711
chr4	147617388	147635523	+	TMEM184C	15.003	691.208	0.117252	0.0527183	2.22413	0.02614	0.0897867	0.181262	0.0526516	3.44267	0.000576007	0.00393387	-0.0640099	0.0606143	-1.05602	0.290959	0.794304
chr12	119593459	119641558	+	TMEM233	1.09855	26.7605	0.268046	0.272755	0.982735	0.325738	0.534577	1.1875	0.255036	4.65619	3.2211e-06	4.42708e-05	-0.919452	0.295925	-3.10704	0.00188971	0.0780115
chr6	157289022	157324259	-	TMEM242	12.0863	948.023	0.113923	0.0500685	2.27534	0.0228855	0.0811789	0.176956	0.0500209	3.53764	0.000403722	0.00292263	-0.063033	0.0576311	-1.09373	0.274073	0.780171
chr9	109015135	109119945	-	TMEM245	17.8268	2207.73	0.137466	0.048671	2.82439	0.00473711	0.0231738	0.171331	0.0486964	3.51836	0.000434226	0.00309956	-0.0338656	0.0561365	-0.603272	0.546328	0.909352
chr9	137277828	137282641	+	TOR4A	0.276835	17.4443	0.791649	0.278363	2.84395	0.0044558	0.0220509	0.986706	0.273817	3.60352	0.000313936	0.00237369	-0.195056	0.298152	-0.654219	0.512971	0.898941
chr15	43407214	43510509	-	TP53BP1	50.4568	4966.48	0.0613935	0.0477572	1.28553	0.198606	0.388532	0.14934	0.0477275	3.12901	0.00175397	0.0098499	-0.0879464	0.0551145	-1.5957	0.110555	0.590998
chr21	44012325	44106552	+	TRAPPC10	6.04184	652.15	0.126406	0.0488086	2.58984	0.00960211	0.0411263	0.226692	0.0485354	4.67064	3.00259e-06	4.15776e-05	-0.100285	0.055859	-1.79533	0.0726014	0.5036
chr6	42224933	42452051	-	TRERF1	3.32853	394.02	0.257275	0.0863001	2.98117	0.00287148	0.0154387	0.304117	0.0863134	3.52341	0.000426032	0.00305026	-0.0468419	0.099051	-0.472907	0.63628	0.935468
chr8	125430321	125438405	+	TRIB1	6.46565	375.582	0.15047	0.0677863	2.21977	0.0264346	0.0905412	0.275162	0.0672894	4.08924	4.32795e-05	0.000430588	-0.124692	0.077419	-1.61062	0.107263	0.583639
chr4	153153118	153339322	+	TRIM2	73.3083	8328.32	-0.00220425	0.0465702	-0.0473318	0.962249	0.98293	0.145513	0.0465243	3.12768	0.00176193	0.00988455	-0.147717	0.0537491	-2.74827	0.00599105	0.149404
chr1	193059422	193091777	+	TROVE2	6.17503	356.022	0.181201	0.0822487	2.20309	0.0275883	0.0935834	0.426219	0.0811241	5.25392	1.48898e-07	2.80371e-06	-0.245018	0.0935029	-2.62043	0.00878188	0.182375
chr10	114938193	114977680	+	TRUB1	18.2765	965.711	0.0789491	0.0511044	1.54486	0.12238	0.278696	0.164582	0.0509728	3.22882	0.00124304	0.0074122	-0.0856327	0.0588302	-1.45559	0.145506	0.64749
chr1	115048011	115089500	-	TSPAN2	19.7865	984.522	0.05108	0.0499108	1.02343	0.306107	0.513978	0.186693	0.0496072	3.76343	0.000167597	0.00138115	-0.135613	0.0573643	-2.36408	0.0180751	0.276266
chr17	2322678	2337384	-	TSR1	6.83089	517.287	0.112487	0.0496043	2.26768	0.0233488	0.0824247	0.166735	0.0495842	3.36266	0.000771943	0.00497504	-0.0542485	0.0569799	-0.952065	0.341064	0.831147
chr15	42744338	42920809	-	TTBK2	15.2942	1333.7	0.15223	0.098649	1.54314	0.122796	0.279299	0.501577	0.0982754	5.10379	3.3291e-07	5.73484e-06	-0.349347	0.113502	-3.07789	0.00208474	0.0813898
chr12	43793723	43806375	-	TWF1	8.88908	475.747	0.141237	0.048985	2.88328	0.0039356	0.0199589	0.226554	0.0487312	4.64905	3.33469e-06	4.55676e-05	-0.0853164	0.0559096	-1.52597	0.127017	0.621259
chr3	143001530	143060725	+	U2SURP	20.1528	2349.73	0.0884469	0.0311852	2.83619	0.0045656	0.0225118	0.142381	0.0311758	4.56702	4.94697e-06	6.45143e-05	-0.0539338	0.0359441	-1.50049	0.133488	0.62799
chr7	139231485	139308236	+	UBN2	2.46165	550.629	0.215886	0.0824753	2.61758	0.00885553	0.0385379	0.271381	0.0824527	3.29136	0.000997052	0.00615102	-0.0554954	0.0948309	-0.585204	0.558411	0.913302
chr1	19074506	19210252	-	UBR4	21.5049	5289.17	0.0663225	0.050049	1.32515	0.18512	0.370635	0.222195	0.0499777	4.44588	8.75326e-06	0.000105759	-0.155873	0.0577234	-2.70034	0.00692697	0.162628
chr3	196353490	196432474	-	UBXN7	10.768	790.423	0.153227	0.079933	1.91694	0.0552456	0.157366	0.366534	0.0794958	4.61074	4.01241e-06	5.38703e-05	-0.213308	0.091745	-2.325	0.0200717	0.289991
chr6	34792017	34877514	+	UHRF1BP1	9.56967	1427.59	0.105528	0.0425462	2.4803	0.013127	0.0526699	0.18897	0.0424514	4.45143	8.53005e-06	0.000103667	-0.0834419	0.0489505	-1.70462	0.0882654	0.54729
chr12	100037085	100142864	-	UHRF1BP1L	9.925	835.67	0.145667	0.0606287	2.4026	0.0162788	0.0625143	0.286512	0.0603201	4.74986	2.03562e-06	2.9544e-05	-0.140845	0.0695388	-2.02542	0.0428245	0.41123
chr16	1363205	1414720	-	UNKL	2.8007	271.077	0.16368	0.0714712	2.29016	0.0220122	0.0787245	0.227793	0.0713502	3.1926	0.00140999	0.00824183	-0.0641121	0.08176	-0.78415	0.432952	0.86991
chr13	27066150	27171896	-	USP12	15.2101	1060.67	0.0950535	0.0418303	2.27236	0.0230649	0.0816781	0.131941	0.0418857	3.15003	0.00163256	0.00928122	-0.0368875	0.0482375	-0.764706	0.444447	0.87329
chr1	55066359	55215366	-	USP24	21.4231	3583.69	0.0192768	0.0396545	0.486118	0.626883	0.786399	0.129797	0.0395777	3.27956	0.00103971	0.00637151	-0.110521	0.0457448	-2.41603	0.0156909	0.252577
chr2	218450251	218568361	-	USP37	3.84902	478.762	0.0939223	0.0680232	1.38074	0.167359	0.347236	0.276861	0.0672751	4.11536	3.86576e-05	0.000391748	-0.182939	0.077741	-2.35318	0.0186134	0.280273
chr1	171700156	171742239	-	VAMP4	6.65508	531.284	0.213369	0.0746295	2.85904	0.00424927	0.0212087	0.268444	0.0746062	3.59814	0.000320497	0.00241889	-0.0550752	0.0857153	-0.642536	0.520525	0.900724
chr5	83471674	83582303	+	VCAN	16.8613	3242.03	0.254863	0.168747	1.51033	0.130959	0.292403	0.531731	0.168673	3.15244	0.00161912	0.00922381	-0.276868	0.194744	-1.4217	0.155112	0.661239
chr15	61852389	62060465	-	VPS13C	10.6095	2803.46	0.182652	0.091554	1.99502	0.0460405	0.137149	0.356366	0.091471	3.89594	9.78193e-05	0.000878097	-0.173713	0.10559	-1.64517	0.0999355	0.566821
chr7	54556970	54571726	+	VSTM2A-OT1	0.775825	36.4162	0.788494	0.273743	2.88041	0.00397152	0.0200771	1.10935	0.270009	4.10856	3.98135e-05	0.000401126	-0.320855	0.304293	-1.05443	0.291687	0.794757
chr10	112446988	112818744	+	VTI1A	5.83809	577.719	-0.00367953	0.0595036	-0.0618371	0.950693	0.977897	0.199874	0.0586827	3.40601	0.000659189	0.00438816	-0.203554	0.0681656	-2.98616	0.00282502	0.0979627
chr7	49773661	49921950	+	VWC2	0.484487	52.0549	0.625518	0.265071	2.35981	0.0182841	0.0682025	0.915271	0.262109	3.49194	0.000479524	0.00336214	-0.289753	0.297976	-0.972405	0.330849	0.825072
chr1	224385143	224434299	-	WDR26	22.9506	2442.44	0.147751	0.0510582	2.89378	0.00380637	0.0194514	0.194528	0.0510614	3.80968	0.000139148	0.00117892	-0.0467766	0.0588777	-0.79447	0.426922	0.867763
chr1	108970214	109042228	-	WDR47	37.3129	2528.61	0.0306524	0.035486	0.863789	0.387704	0.593768	0.130024	0.0353843	3.67462	0.000238199	0.00187452	-0.0993716	0.0409096	-2.42905	0.0151384	0.246679
chr8	38275042	38382272	-	WHSC1L1	26.3435	2877.34	0.150277	0.0643262	2.33617	0.0194822	0.0718647	0.314434	0.0642215	4.89608	9.77692e-07	1.53009e-05	-0.164156	0.0741303	-2.21443	0.0267992	0.335086
chr12	752923	911452	+	WNK1	17.7333	3280.63	0.0996013	0.0576848	1.72665	0.0842311	0.213928	0.194537	0.0576424	3.3749	0.000738436	0.00479074	-0.0949358	0.0665447	-1.42665	0.153682	0.660285
chr8	55102457	55526155	+	XKR4	10.255	621.426	0.141904	0.109527	1.2956	0.195112	0.383712	0.386311	0.109044	3.5427	0.000396047	0.00288033	-0.244406	0.125908	-1.94116	0.0522392	0.441449
chr8	6808517	6835644	-	XKR5	0.18414	14.3465	0.403624	0.324779	1.24276	0.213954	0.409124	0.985276	0.300989	3.27347	0.00106237	0.00648645	-0.581652	0.341576	-1.70285	0.088597	0.548009
chr3	142306607	142448062	-	XRN1	3.14372	526.228	0.0586144	0.0695874	0.842313	0.399613	0.604181	0.221104	0.0690476	3.20219	0.00136386	0.00800039	-0.162489	0.0798569	-2.03475	0.0418756	0.407995
chr1	207043849	207052980	-	YOD1	4.43743	448.117	0.124036	0.057552	2.1552	0.0311459	0.102169	0.21701	0.0572657	3.78953	0.000150931	0.00126454	-0.092974	0.0658926	-1.41099	0.158246	0.665509
chr8	63168553	63212788	+	YTHDF3	18.8006	1587.06	0.0587698	0.048607	1.20908	0.226632	0.423832	0.168897	0.0484616	3.48517	0.000491817	0.00343382	-0.110127	0.0559871	-1.96701	0.0491818	0.433261
chr2	9583967	9631055	-	YWHAQ	380.91	13296	0.0597702	0.0198717	3.00781	0.00263141	0.0143405	0.0668749	0.019901	3.36038	0.000778347	0.00500853	-0.00710473	0.0229672	-0.309343	0.757061	0.959584
chr9	122918029	122931551	-	ZBTB26	4.8778	168.678	0.271645	0.101834	2.66753	0.00764121	0.0341945	0.413266	0.100933	4.09446	4.23156e-05	0.000422621	-0.141622	0.11537	-1.22755	0.219617	0.734444
chr1	173868355	173886636	+	ZBTB37	1.58953	58.5119	0.246858	0.199781	1.23565	0.21659	0.412114	0.797066	0.193036	4.12911	3.64163e-05	0.000372218	-0.550207	0.222886	-2.46856	0.0135656	0.232924
chr12	56998833	57006513	-	ZBTB39	5.05769	488.588	0.09426	0.0569822	1.6542	0.0980866	0.239001	0.225606	0.0564676	3.99531	6.46091e-05	0.000611061	-0.131346	0.0651716	-2.01538	0.0438647	0.415439
chr1	40450665	40463718	+	ZFP69B	6.13858	193.074	0.159355	0.085443	1.86504	0.062176	0.171758	0.274406	0.084767	3.23718	0.00120719	0.007227	-0.115051	0.097345	-1.18189	0.237249	0.753487
chr19	36383102	36418674	-	ZFP82	4.48857	509.376	0.142857	0.0600943	2.37722	0.0174438	0.0657054	0.284137	0.0595728	4.76957	1.8462e-06	2.72721e-05	-0.141279	0.0686026	-2.05938	0.0394574	0.394979
chr7	100015572	100041689	+	ZKSCAN1	22.7471	3362.73	0.0705565	0.0465882	1.51447	0.129907	0.291008	0.212557	0.0464841	4.57267	4.81539e-06	6.32483e-05	-0.142	0.0536914	-2.64475	0.00817519	0.174173
chr7	99504644	99533822	+	ZKSCAN5	8.65832	602.844	0.140406	0.0530491	2.64672	0.00812771	0.0359156	0.193514	0.0530354	3.64876	0.000263507	0.00204267	-0.0531075	0.0609319	-0.871588	0.383433	0.854108
chr6	28141910	28159472	+	ZKSCAN8	7.39929	866.85	0.164102	0.0663062	2.47491	0.0133269	0.0532285	0.243612	0.0662163	3.67903	0.000234124	0.00184683	-0.0795096	0.0762771	-1.04238	0.297236	0.798404
chr10	79069035	79316528	+	ZMIZ1	64.0231	7490.6	0.102023	0.0381347	2.67534	0.00746537	0.0335875	0.156098	0.0381314	4.09368	4.24579e-05	0.000423787	-0.0540746	0.0440119	-1.22864	0.219208	0.73407
chr15	42412437	42491197	-	ZNF106	7.17892	1250.38	0.141657	0.0516145	2.74453	0.00605977	0.0282845	0.1932	0.0516091	3.74353	0.000181456	0.00148358	-0.0515425	0.0594374	-0.867174	0.385847	0.854528
chr19	12163057	12189249	+	ZNF136	4.28425	200.235	0.25154	0.0889805	2.82691	0.00469992	0.0230434	0.308242	0.0889236	3.46637	0.000527535	0.00365534	-0.0567022	0.101486	-0.558721	0.576352	0.917391
chr3	44625019	44648471	+	ZNF197	13.7606	1348.5	0.0103725	0.0515876	0.201065	0.840648	0.920601	0.175727	0.0512892	3.4262	0.000612092	0.00413884	-0.165355	0.0593694	-2.78518	0.00534976	0.140031
chr16	3222325	3235457	-	ZNF200	3.47	196.57	0.246421	0.088765	2.7761	0.00550148	0.026199	0.286809	0.0888682	3.22736	0.0012494	0.00743853	-0.0403886	0.101365	-0.398447	0.6903	0.948821
chr19	43951223	43967600	+	ZNF221	2.01655	76.7602	0.405574	0.181396	2.23584	0.0253619	0.0876837	0.607528	0.179658	3.38158	0.000720709	0.00469963	-0.201954	0.205114	-0.984594	0.324824	0.820547
chr19	44165062	44177685	+	ZNF226	4.81428	260.793	0.193177	0.0906886	2.13012	0.0331621	0.107244	0.303095	0.0902565	3.35815	0.000784674	0.00503989	-0.109917	0.103692	-1.06003	0.289129	0.792455
chr19	19865905	19893484	+	ZNF253	5.81719	209.811	0.179739	0.0968456	1.85593	0.063463	0.17425	0.420636	0.0952167	4.41767	9.97708e-06	0.000118645	-0.240897	0.109688	-2.1962	0.0280778	0.341445
chr17	15699577	15720787	+	ZNF286A	7.43903	645.709	0.184157	0.0608986	3.02399	0.00249462	0.0137444	0.257921	0.0607934	4.24257	2.20973e-05	0.000239277	-0.0737637	0.0698613	-1.05586	0.291033	0.794357
chr17	18658429	18682259	-	ZNF286B	2.21122	182.449	0.20473	0.092422	2.21517	0.0267485	0.0914355	0.373141	0.0912479	4.0893	4.32669e-05	0.000430588	-0.16841	0.1047	-1.6085	0.107726	0.584163
chr10	42574169	42638837	-	ZNF33B	6.99879	918.995	0.0880192	0.0547642	1.60724	0.108002	0.256296	0.194382	0.0545717	3.56195	0.00036811	0.00271162	-0.106363	0.0629901	-1.68856	0.0913035	0.551272
chr19	53138704	53159069	-	ZNF347	2.76405	195.317	0.0341486	0.0807226	0.423036	0.672269	0.818078	0.255845	0.0787796	3.2476	0.00116383	0.00699519	-0.221696	0.0916213	-2.4197	0.0155334	0.251337
chr10	42513510	42552870	-	ZNF37BP	4.1064	554.083	0.0841706	0.0730734	1.15186	0.249377	0.450942	0.301573	0.0723486	4.16833	3.06837e-05	0.00031873	-0.217402	0.0836563	-2.59875	0.00935628	0.188693
chr7	149102784	149126346	-	ZNF425	1.60569	80.0688	0.169162	0.122173	1.38461	0.166173	0.345639	0.381728	0.119226	3.20171	0.00136614	0.00800811	-0.212565	0.137081	-1.55065	0.120984	0.608359
chr19	21142010	21186002	+	ZNF431	1.95377	120.36	0.154147	0.113512	1.35798	0.17447	0.356655	0.397141	0.111093	3.57486	0.000350421	0.00260445	-0.242995	0.128116	-1.89668	0.0578707	0.46361
chr3	44439770	44477670	-	ZNF445	10.226	1623.06	0.0658745	0.0522158	1.26158	0.207099	0.400013	0.173423	0.0520958	3.32892	0.000871838	0.00551514	-0.107548	0.0601697	-1.78741	0.0738705	0.508104
chr19	57280485	57294068	+	ZNF460	0.963955	57.4579	0.323487	0.167718	1.92876	0.0537605	0.154405	0.921731	0.15892	5.79997	6.63269e-09	1.68241e-07	-0.598244	0.182628	-3.27574	0.00105385	0.0528639
chr9	106863097	107011526	+	ZNF462	7.91279	1017.81	0.166384	0.0785815	2.11734	0.0342306	0.109839	0.330383	0.0783353	4.21755	2.46975e-05	0.000263647	-0.163999	0.0903683	-1.81478	0.0695578	0.496398
chr9	111525159	111577844	+	ZNF483	0.799382	64.4843	0.392986	0.235108	1.67151	0.0946204	0.232633	0.774535	0.231886	3.34016	0.000837298	0.00533408	-0.381549	0.26624	-1.4331	0.151829	0.657073
chr19	36543615	36605276	-	ZNF529	6.12424	752.85	0.20668	0.0771774	2.67798	0.00740672	0.0333924	0.249001	0.0771977	3.22549	0.00125755	0.00747459	-0.042321	0.0888563	-0.476286	0.63387	0.934569
chr19	56368099	56379828	+	ZNF542P	9.46732	559.182	0.127713	0.0487138	2.6217	0.00874931	0.0381936	0.154052	0.0488803	3.15162	0.0016237	0.00924032	-0.0263391	0.0560764	-0.469701	0.638569	0.936163
chr19	57541836	57559863	-	ZNF550	2.51356	167.73	0.288737	0.0946803	3.04959	0.0022915	0.0127793	0.335108	0.0947278	3.53759	0.000403802	0.00292263	-0.0463713	0.107747	-0.430371	0.666926	0.943709
chr19	37548949	37587348	+	ZNF571-AS1	0.772742	39.8855	0.241622	0.197104	1.22586	0.22025	0.416198	0.627558	0.189974	3.30338	0.00095526	0.00593069	-0.385936	0.218542	-1.76595	0.0774036	0.519415
chr19	37147438	37172741	-	ZNF585A	1.93469	212.423	0.213914	0.0945642	2.2621	0.0236911	0.0832338	0.307381	0.0941911	3.26338	0.00110092	0.00667794	-0.0934675	0.107973	-0.865653	0.38668	0.854528
chr12	132921433	132956306	-	ZNF605	7.27491	710.664	0.0735293	0.0500935	1.46784	0.142148	0.309501	0.185411	0.049777	3.72483	0.00019545	0.00158085	-0.111881	0.05749	-1.9461	0.0516426	0.441029
chr15	64499420	64686068	+	ZNF609	13.7125	1830.08	0.0879086	0.0428646	2.05084	0.0402825	0.123631	0.155909	0.0428228	3.6408	0.000271794	0.00209516	-0.0680004	0.0494075	-1.37632	0.168723	0.676668
chr1	247034638	247078813	-	ZNF670	2.50757	163.02	0.0642689	0.0947519	0.678287	0.49759	0.689874	0.292217	0.0927121	3.15187	0.00162227	0.00923537	-0.227948	0.107527	-2.11992	0.0340131	0.373128
chr1	227563519	227677443	+	ZNF678	1.55858	215.781	0.00392607	0.092513	0.042438	0.96615	0.984442	0.340999	0.0899948	3.7891	0.000151195	0.00126548	-0.337073	0.104895	-3.21342	0.00131165	0.0616725
chr7	64313873	64356634	+	ZNF736	0.978228	142.84	0.27898	0.104325	2.67415	0.0074918	0.0336752	0.518059	0.1019	5.08397	3.69623e-07	6.30182e-06	-0.239079	0.116342	-2.05496	0.0398829	0.397336
chr16	89217703	89229557	+	ZNF778	5.10707	285.354	0.2383	0.0937131	2.54286	0.0109949	0.0458549	0.51548	0.0922767	5.58624	2.3204e-08	5.33146e-07	-0.27718	0.106163	-2.61089	0.00903076	0.185077
chr19	40069152	40090938	-	ZNF780A	2.72211	316.459	0.138874	0.100222	1.38567	0.165848	0.345203	0.459617	0.0987804	4.65292	3.27268e-06	4.48681e-05	-0.320743	0.114166	-2.80943	0.00496289	0.135078
chr19	40028260	40056208	-	ZNF780B	2.54334	341.247	0.212454	0.07163	2.966	0.00301704	0.0161059	0.259783	0.0716515	3.62564	0.000288245	0.00220761	-0.0473283	0.0820401	-0.576892	0.564012	0.913733
chr4	145757627	145938960	-	ZNF827	6.38491	770.953	0.0513949	0.056973	0.902092	0.367008	0.57518	0.189982	0.0566031	3.35638	0.000789694	0.00506387	-0.138587	0.0654598	-2.11713	0.0342488	0.374286
chr19	36888124	36916291	-	ZNF829	0.920499	74.7962	0.241098	0.134298	1.79525	0.0726145	0.192395	0.43602	0.131708	3.3105	0.000931283	0.00580355	-0.194922	0.150532	-1.29489	0.195359	0.708944
chr4	212600	255985	+	ZNF876P	0.915181	36.9623	0.533374	0.202797	2.63009	0.00853628	0.0374427	0.716077	0.199983	3.58068	0.000342697	0.0025585	-0.182702	0.224138	-0.815133	0.414996	0.863948
chr19	19900913	19935573	+	ZNF93	2.83372	122.611	0.365288	0.120489	3.03171	0.00243169	0.0134458	0.554393	0.118877	4.66357	3.10768e-06	4.29254e-05	-0.189105	0.135202	-1.39869	0.161906	0.67095
chr6	28378821	28399767	-	ZSCAN12	3.50448	340.877	0.168052	0.0661804	2.53931	0.0111073	0.0461984	0.261343	0.0658562	3.9684	7.2358e-05	0.000673974	-0.0932911	0.0755717	-1.23447	0.217027	0.731449
chr1	33472631	33496395	+	ZSCAN20	1.33365	87.115	0.330443	0.152744	2.16337	0.0305124	0.100696	0.490142	0.151399	3.23741	0.00120619	0.00722626	-0.159699	0.172895	-0.923677	0.355655	0.839734
chr3	126437601	126475919	-	ZXDC	8.37217	771.955	0.121946	0.0421723	2.89162	0.00383256	0.0195557	0.143476	0.0423322	3.38929	0.000700737	0.00460801	-0.0215295	0.0485977	-0.443016	0.657754	0.942252
