## Supplemental Table S4 for "Chchd10 or Chchd2 are not Required for Human Motor Neuron Differentiation *In Vitro* but Modify Synaptic Transcriptomes"

### Sheet: GO
# Table S4. Enrichment analysis for differentially expressed genes between knockout (KO) and wild type (WT) for CHCHD2 and CHCHD10. Genes in the universe are limited to genes expressed in the samples (total read counts > 50).
# DE: Direction of expression change for differentially expressed genes
# ID: Gene ontology ID
# GeneRatio: Ratio of differentially expressed genes within category / all differentially expressed genes
# BgRatio: Ratio of genes within category / all genes within test
# database: BP = biological process, MF = molecular function, CC = cellular component
DE	comparison	ID	Description	GeneRatio	BgRatio	pvalue	FDR	geneID	database		DE	comparison	ID	Description	GeneRatio	BgRatio	pvalue	FDR	geneID	database
Down-regulated	CHCHD10_KO_vs_WT	GO:0050839	cell adhesion molecule binding	79/1224	400/12934	1.44562e-10	1.09867e-07	ADAM15/ADAM23/ADD1/ADGRL1/CAPZB/CC2D1A/CGN/CIB2/CLIC1/CNN2/COL16A1/COL3A1/COL5A1/CSNK1D/CTNNA2/DBNL/DSP/EDIL3/EHD4/ENO1/EPS8L1/EPS8L2/EZR/F11R/FN1/GIPC1/GOLGA2/HMGB1/HNRNPK/HSPA8/IDH1/IGF2/ITGA3/ITGA5/JUP/KLC2/KRT18/LDHA/LRRC4C/LTBP4/MAPRE1/MB21D2/MFGE8/MMP14/MSN/NLGN1/NLGN2/NOP56/NUDC/OLA1/PARK7/PCMT1/PDLIM1/PFKP/PFN1/PLCB3/PLEC/PLIN3/PPL/PPP1CA/PTPRM/RANBP1/RPS26/S100A11/SCRIB/SCYL1/SH3GLB2/SLC9A3R2/SND1/TAGLN2/TBC1D10A/TBC1D2/TES/THBS1/TSPAN4/VASP/WASF2/YWHAB/YWHAE	MF		Down-regulated	CHCHD2_KO_vs_WT	GO:0098978	glutamatergic synapse	72/1244	338/13367	1.24407e-11	6.07629e-09	ABLIM3/ACTB/ADAM23/ARHGAP22/ARPC2/ARPC5L/CACNG2/CACNG3/CACNG4/CALB1/CAMK4/CBLN2/CDH10/CDH8/CDK5/CORO1A/DGKE/DLGAP3/DNM2/DRD2/DYNLL2/EFNB2/EGLN1/EPHA4/FZD9/GIPC1/GRIA1/GRIK2/GRIK5/GRIN3A/HIP1/HSPA8/IL1RAP/IL1RAPL1/KCND2/LRFN3/LRFN4/LRRC4C/LRRTM1/LRRTM3/NDRG1/NLGN1/NPTXR/NRP1/PCDH17/PFN2/PHB/PIN1/PLPPR4/PPFIA3/PPP1CA/PPP3CA/PRKAR1B/PTPRO/RAB11A/RAC1/RGS9/RNF216/SCN2A/SH3GL3/SHANK1/SHISA7/SLITRK1/STX1A/SYN2/TNR/TSPOAP1/UNC13B/VCP/VPS35/YWHAE/YWHAZ	CC
Down-regulated	CHCHD10_KO_vs_WT	GO:0005583	fibrillar collagen trimer	9/1253	11/13367	2.51351e-08	6.41607e-06	COL11A1/COL1A1/COL1A2/COL2A1/COL3A1/COL5A1/COL5A2/COL5A3/LUM	CC		Down-regulated	CHCHD2_KO_vs_WT	GO:0050808	synapse organization	74/1215	365/12968	1.01487e-10	4.64917e-07	ACTB/ARHGAP22/C1QL3/CACNA2D2/CACNG2/CAMK2B/CBLN2/CDH8/CDH9/CDK5/CFL1/CHRNB2/CNTN2/CTNNA2/DBNL/DLGAP3/DRD2/DSCAM/EFNB2/EGLN1/EPHA4/FZD9/GAP43/GLRB/GNPAT/HSPA8/IL1RAP/IL1RAPL1/INSR/ITGA3/LGMN/LHFPL4/LRFN1/LRFN3/LRFN4/LRRC4C/LRRN3/LRRTM1/LRRTM3/MAGI2/NDRG1/NLGN1/NRDC/NRP1/PALM/PCDH17/PCDHB9/PCDHGC3/PFN2/PIN1/PTEN/PTPRO/RAB29/SDK1/SHANK1/SHISA7/SLC9A6/SLITRK1/SLITRK3/SLITRK6/SNCA/SPOCK2/SYBU/SYN1/TNR/TUBA1A/TUBB/UBE3A/VCP/VPS35/WASF2/YWHAZ/ZMYND8/ZNF804A	BP
Down-regulated	CHCHD10_KO_vs_WT	GO:0098643	banded collagen fibril	9/1253	11/13367	2.51351e-08	6.41607e-06	COL11A1/COL1A1/COL1A2/COL2A1/COL3A1/COL5A1/COL5A2/COL5A3/LUM	CC		Down-regulated	CHCHD2_KO_vs_WT	GO:0099513	polymeric cytoskeletal fiber	80/1244	449/13367	7.85154e-09	1.91743e-06	AKAP13/APC2/CAMSAP3/CCT2/CCT4/CCT5/CCT7/CDK5/CLIP1/CORO1A/DCX/DCXR/DDX6/DES/DNM2/DPYSL2/DPYSL3/DSP/DUSP22/DYNC1H1/DYNC1I2/DYNC1LI1/DYNC2H1/DYNLL1/DYNLL2/DYNLRB1/DYNLT1/EML1/EML4/EZR/FGF13/FSD1/GAS8/GOLGA2/HSPH1/JAKMIP1/JUP/KATNA1/KIF3A/KIF3B/KIFAP3/KLC3/KRT18/KRT222/MAP1A/MAPRE1/MAPRE3/NDRG1/NEIL2/NEK7/NME1/NRP1/NUDC/PDLIM4/PKP1/PKP2/POLB/RAB11A/RAC1/RAC3/SLC8A3/SPRY2/STIM1/SYBU/TBCA/TBCB/TBCD/TCP1/TMOD1/TTLL9/TUBA1A/TUBA1B/TUBB/TUBB2A/TUBB3/TUBB4A/TUBB4B/TUBG1/TUBGCP2/ZNF804A	CC
Down-regulated	CHCHD10_KO_vs_WT	GO:0045296	cadherin binding	56/1224	275/12934	2.39364e-08	9.09584e-06	ADD1/CAPZB/CC2D1A/CGN/CLIC1/CNN2/CSNK1D/CTNNA2/DBNL/EHD4/ENO1/EPS8L1/EPS8L2/EZR/F11R/GIPC1/GOLGA2/HNRNPK/HSPA8/IDH1/JUP/KLC2/KRT18/LDHA/MAPRE1/MB21D2/NOP56/NUDC/OLA1/PARK7/PCMT1/PDLIM1/PFKP/PFN1/PLCB3/PLEC/PLIN3/PPL/PPP1CA/PTPRM/RANBP1/RPS26/S100A11/SCRIB/SCYL1/SH3GLB2/SLC9A3R2/SND1/TAGLN2/TBC1D10A/TBC1D2/TES/VASP/WASF2/YWHAB/YWHAE	MF		Down-regulated	CHCHD2_KO_vs_WT	GO:0033267	axon part	63/1244	333/13367	3.25045e-08	5.29196e-06	ACTB/AP1S1/AP3B2/AP3M2/AP3S1/ARL8A/ARPC5/BASP1/BLVRB/CALB1/CDK5/CDK5R2/CNTN2/CYTH2/DAGLA/DNM2/DOCK7/DPYSL3/DRD2/DSCAM/DYNLT1/EPB41L3/EPHA4/FGF13/GAP43/GPRIN1/GRIA1/GRIK2/GRIK5/HSP90AB1/ITGA3/KCNC2/KIF3A/KIF3B/LRRTM1/MAP1A/NRP1/PINK1/PRKCB/PTPRO/RAB27B/RAB3A/RAC3/RUFY3/SCN1A/SCN2A/SLC4A10/SLC9A6/SNCA/SOD1/SPTBN4/STMN2/SYBU/TRAK2/TRPV2/TSPOAP1/TUBB3/TUBB4A/UCHL1/UNC13B/UNC5C/YWHAE/ZNF804A	CC
Down-regulated	CHCHD10_KO_vs_WT	GO:0030020	extracellular matrix structural constituent conferring tensile strength	16/1224	39/12934	1.72708e-07	4.37526e-05	COL11A1/COL14A1/COL16A1/COL18A1/COL1A1/COL1A2/COL2A1/COL3A1/COL4A5/COL5A1/COL5A2/COL5A3/COL6A3/COL8A1/COL9A1/COL9A3	MF		Down-regulated	CHCHD2_KO_vs_WT	GO:0098936	intrinsic component of postsynaptic membrane	30/1244	111/13367	5.5794e-08	5.54155e-06	CACNG2/CACNG3/CACNG4/CDH10/CDH9/CHRNB2/CNTN2/DAGLA/DRD2/EFNB2/EPHA4/GABRA5/GRIA1/GRIK5/KCND2/LRFN1/LRFN3/LRFN4/LRRC4C/LRRTM1/LRRTM3/NLGN1/NRP1/PCDH17/PLPPR4/PTPRO/SHISA7/SLC8A3/SLITRK1/SLITRK3	CC
Down-regulated	CHCHD10_KO_vs_WT	GO:0070161	anchoring junction	79/1253	481/13367	4.67279e-07	7.95194e-05	ACTB/ACTG1/ADAM15/ADD1/ANXA6/ARHGAP22/ARHGAP24/ARL2/ARPC2/ARPC5/CAMSAP3/CAP1/CAPN1/CDC42EP4/CHP1/CIB2/CNN2/CSPG4/CSRP1/CSRP2/CTNNA2/CYTH2/DAG1/DES/DNM2/DSP/EZR/FLOT1/FLRT3/GDI2/GNA12/GNA13/GNB2/HNRNPK/HSP90B1/HSPA8/ITGA1/ITGA11/ITGA3/ITGA5/JUP/KIFC3/KRT18/MAPRE1/MARCKS/MMP14/MPZL1/MSN/PARK7/PCBP2/PDGFRB/PDLIM1/PFN1/PIP5K1C/PKP1/PLEC/PPL/PPP1CA/PPP1CB/PPP1R9B/PTPN12/PTPRM/RAC1/RSU1/S100A11/SCRIB/SH3BP1/SLC9A3R2/SPTBN4/TBCD/TES/TGFB1I1/TNK2/TSPAN4/UBA1/VASP/YWHAB/YWHAE/ZYX	CC		Down-regulated	CHCHD2_KO_vs_WT	GO:0099060	integral component of postsynaptic specialization membrane	22/1244	66/13367	5.67292e-08	5.54155e-06	CACNG2/CACNG3/CACNG4/CDH10/CHRNB2/EFNB2/GABRA5/GRIA1/GRIK5/KCND2/LRFN1/LRFN3/LRFN4/LRRC4C/LRRTM1/LRRTM3/NLGN1/PLPPR4/PTPRO/SHISA7/SLITRK1/SLITRK3	CC
Down-regulated	CHCHD10_KO_vs_WT	GO:0098644	complex of collagen trimers	10/1253	18/13367	1.09586e-06	0.000123676	COL11A1/COL1A1/COL1A2/COL2A1/COL3A1/COL5A1/COL5A2/COL5A3/COL8A1/LUM	CC		Down-regulated	CHCHD2_KO_vs_WT	GO:0099055	integral component of postsynaptic membrane	29/1244	106/13367	6.92213e-08	5.63485e-06	CACNG2/CACNG3/CACNG4/CDH10/CDH9/CHRNB2/DAGLA/DRD2/EFNB2/EPHA4/GABRA5/GRIA1/GRIK5/KCND2/LRFN1/LRFN3/LRFN4/LRRC4C/LRRTM1/LRRTM3/NLGN1/NRP1/PCDH17/PLPPR4/PTPRO/SHISA7/SLC8A3/SLITRK1/SLITRK3	CC
Down-regulated	CHCHD10_KO_vs_WT	GO:0005912	adherens junction	76/1253	468/13367	1.21126e-06	0.000123676	ACTB/ACTG1/ADAM15/ADD1/ANXA6/ARHGAP22/ARHGAP24/ARL2/ARPC2/ARPC5/CAMSAP3/CAP1/CAPN1/CDC42EP4/CHP1/CIB2/CNN2/CSPG4/CSRP1/CSRP2/CTNNA2/CYTH2/DAG1/DES/DNM2/DSP/EZR/FLOT1/FLRT3/GDI2/GNA12/GNA13/GNB2/HNRNPK/HSP90B1/HSPA8/ITGA1/ITGA11/ITGA3/ITGA5/JUP/KIFC3/KRT18/MAPRE1/MARCKS/MMP14/MPZL1/MSN/PARK7/PCBP2/PDGFRB/PDLIM1/PFN1/PIP5K1C/PLEC/PPP1CA/PPP1CB/PPP1R9B/PTPN12/PTPRM/RAC1/RSU1/S100A11/SCRIB/SH3BP1/SLC9A3R2/SPTBN4/TBCD/TES/TGFB1I1/TNK2/TSPAN4/VASP/YWHAB/YWHAE/ZYX	CC		Down-regulated	CHCHD2_KO_vs_WT	GO:0097060	synaptic membrane	66/1244	368/13367	1.27478e-07	6.82767e-06	ADAM23/ANK2/BAALC/CABP1/CACNA1D/CACNG2/CACNG3/CACNG4/CDH10/CDH8/CDH9/CDK5/CHRNB2/CLTA/CLTB/CNTN2/COMT/CTNNA2/DAGLA/DLGAP3/DNM2/DRD2/EFNB2/EPHA4/GABRA5/GLRB/GRIA1/GRIK5/GRIN3A/GRIN3B/HIP1/HSPA8/IL1RAPL1/ITGA3/KCNC2/KCNC3/KCND2/KCNJ3/LHFPL4/LRFN1/LRFN3/LRFN4/LRRC4C/LRRTM1/LRRTM3/NLGN1/NRP1/PALM/PCDH17/PDLIM4/PHB/PICALM/PLPPR4/PTEN/PTPRO/RGS9/ROGDI/SCN2A/SEMA4F/SHANK1/SHISA7/SLC8A3/SLITRK1/SLITRK3/STX1A/STXBP5	CC
Down-regulated	CHCHD10_KO_vs_WT	GO:0005201	extracellular matrix structural constituent	32/1224	137/12934	1.11537e-06	0.00021192	AGRN/ANOS1/BGN/COL11A1/COL14A1/COL16A1/COL18A1/COL1A1/COL1A2/COL2A1/COL3A1/COL4A5/COL5A1/COL5A2/COL5A3/COL6A3/COL8A1/COL9A1/COL9A3/DCN/EDIL3/EFEMP2/FN1/IGFBP7/LAMA3/LTBP4/LUM/MFGE8/MUC3A/POSTN/SPARC/THBS1	MF		Down-regulated	CHCHD2_KO_vs_WT	GO:0099699	integral component of synaptic membrane	34/1244	140/13367	1.30659e-07	6.82767e-06	ADAM23/CACNA1D/CACNG2/CACNG3/CACNG4/CDH10/CDH9/CHRNB2/DAGLA/DRD2/EFNB2/EPHA4/GABRA5/GRIA1/GRIK5/KCND2/KCNJ3/LRFN1/LRFN3/LRFN4/LRRC4C/LRRTM1/LRRTM3/NLGN1/NRP1/PCDH17/PLPPR4/PTPRO/SCN2A/SHISA7/SLC8A3/SLITRK1/SLITRK3/STX1A	CC
Down-regulated	CHCHD10_KO_vs_WT	GO:0062023	collagen-containing extracellular matrix	56/1253	320/13367	3.15977e-06	0.000268858	A1BG/ADAMTS10/AGRN/ANXA11/ANXA6/APLP1/BCAM/BGN/CCDC80/COL11A1/COL14A1/COL16A1/COL18A1/COL1A1/COL1A2/COL2A1/COL3A1/COL4A5/COL5A1/COL5A2/COL5A3/COL6A3/COL8A1/COL9A1/COL9A3/CSPG4/DAG1/DCN/EDIL3/EFEMP2/FN1/FREM3/GPC1/GPC2/GPC3/GREM1/HNRNPM/HSP90B1/IGFBP7/LAMA3/LTBP3/LTBP4/LUM/MFGE8/NCAM1/PDGFB/POSTN/S100A10/S100A6/SDC2/SERPINE1/SMC3/SPARC/TGFB1I1/THBS1/TIMP1	CC		Down-regulated	CHCHD2_KO_vs_WT	GO:0098948	intrinsic component of postsynaptic specialization membrane	22/1244	69/13367	1.39497e-07	6.82767e-06	CACNG2/CACNG3/CACNG4/CDH10/CHRNB2/EFNB2/GABRA5/GRIA1/GRIK5/KCND2/LRFN1/LRFN3/LRFN4/LRRC4C/LRRTM1/LRRTM3/NLGN1/PLPPR4/PTPRO/SHISA7/SLITRK1/SLITRK3	CC
Down-regulated	CHCHD10_KO_vs_WT	GO:0031012	extracellular matrix	62/1253	369/13367	3.81036e-06	0.000277898	A1BG/ADAMTS10/AGRN/ANOS1/ANXA11/ANXA6/APLP1/BCAM/BGN/CCDC80/CD248/COL11A1/COL14A1/COL16A1/COL18A1/COL1A1/COL1A2/COL2A1/COL3A1/COL4A5/COL5A1/COL5A2/COL5A3/COL6A3/COL8A1/COL9A1/COL9A3/CSPG4/DAG1/DCN/EDIL3/EFEMP2/FLRT3/FN1/FREM3/GPC1/GPC2/GPC3/GREM1/HNRNPM/HSP90B1/IGFBP7/LAMA3/LOX/LTBP3/LTBP4/LUM/MFGE8/MMP11/MMP14/NCAM1/PDGFB/POSTN/S100A10/S100A6/SDC2/SERPINE1/SMC3/SPARC/TGFB1I1/THBS1/TIMP1	CC		Down-regulated	CHCHD2_KO_vs_WT	GO:0099634	postsynaptic specialization membrane	24/1244	80/13367	1.39791e-07	6.82767e-06	CACNG2/CACNG3/CACNG4/CDH10/CHRNB2/EFNB2/GABRA5/GRIA1/GRIK5/HSPA8/KCND2/LRFN1/LRFN3/LRFN4/LRRC4C/LRRTM1/LRRTM3/NLGN1/PLPPR4/PTPRO/RGS9/SHISA7/SLITRK1/SLITRK3	CC
Down-regulated	CHCHD10_KO_vs_WT	GO:0060205	cytoplasmic vesicle lumen	48/1253	263/13367	4.88889e-06	0.000308882	A1BG/ACAA1/ACTR10/ARPC5/CAP1/CNN2/CREG1/DBNL/FN1/FUCA1/GCA/GDI2/GGH/GRN/GYG1/HMGB1/HSP90B1/HSPA8/HSPH1/IDH1/IGF2/JUP/MAGED2/MAPK14/NIT2/OLA1/PDGFB/PFKL/PSMA2/PSMB7/PSMC2/PSMD1/PSMD13/PSMD2/PSMD7/QPCT/RNASET2/S100A11/SCCPDH/SERPINE1/SPARC/TF/THBS1/TIMP1/TUBB4B/VCP/VEGFB/XRCC6	CC		Down-regulated	CHCHD2_KO_vs_WT	GO:0005874	microtubule	61/1244	334/13367	1.98739e-07	8.82438e-06	APC2/CAMSAP3/CCT2/CCT4/CCT5/CCT7/CDK5/CLIP1/DCX/DCXR/DNM2/DPYSL2/DYNC1H1/DYNC1I2/DYNC1LI1/DYNC2H1/DYNLL1/DYNLL2/DYNLRB1/DYNLT1/EML1/EML4/FGF13/FSD1/GAS8/GOLGA2/HSPH1/JAKMIP1/KATNA1/KIF3A/KIF3B/KIFAP3/KLC3/MAP1A/MAPRE1/MAPRE3/NDRG1/NEIL2/NEK7/NUDC/POLB/RAB11A/SLC8A3/SPRY2/STIM1/SYBU/TBCA/TBCB/TBCD/TCP1/TTLL9/TUBA1A/TUBA1B/TUBB/TUBB2A/TUBB3/TUBB4A/TUBB4B/TUBG1/TUBGCP2/ZNF804A	CC
Down-regulated	CHCHD10_KO_vs_WT	GO:0031983	vesicle lumen	48/1253	264/13367	5.44524e-06	0.000308882	A1BG/ACAA1/ACTR10/ARPC5/CAP1/CNN2/CREG1/DBNL/FN1/FUCA1/GCA/GDI2/GGH/GRN/GYG1/HMGB1/HSP90B1/HSPA8/HSPH1/IDH1/IGF2/JUP/MAGED2/MAPK14/NIT2/OLA1/PDGFB/PFKL/PSMA2/PSMB7/PSMC2/PSMD1/PSMD13/PSMD2/PSMD7/QPCT/RNASET2/S100A11/SCCPDH/SERPINE1/SPARC/TF/THBS1/TIMP1/TUBB4B/VCP/VEGFB/XRCC6	CC		Down-regulated	CHCHD2_KO_vs_WT	GO:0030424	axon	81/1244	494/13367	2.65365e-07	1.08008e-05	ACADM/ACTB/ANXA3/AP1S1/AP3B2/AP3M2/AP3S1/ARL8A/ARPC5/BASP1/BLVRB/CACNG2/CALB1/CDK5/CDK5R2/CNTN2/CORO1A/CTNNA2/CYTH2/DAGLA/DNM2/DOCK7/DPYSL3/DRD2/DSCAM/DYNLT1/EPB41L3/EPHA4/EPHA5/FGF13/GAP43/GPRIN1/GRIA1/GRIK2/GRIK5/HCN1/HSP90AB1/IL1RAPL1/ITGA3/KCNC2/KIF3A/KIF3B/LMTK3/LRFN3/LRRTM1/MAP1A/NEK3/NRP1/PALM/PINK1/PPT1/PRKCB/PTPRO/RAB27B/RAB3A/RAC3/ROGDI/RUFY3/SCN1A/SCN2A/SLC17A7/SLC4A10/SLC9A6/SNCA/SOD1/SPTBN4/STMN2/STX1A/SYBU/SYN1/TNFRSF21/TRAK2/TRPV2/TSPOAP1/TUBB3/TUBB4A/UCHL1/UNC13B/UNC5C/YWHAE/ZNF804A	CC
Down-regulated	CHCHD10_KO_vs_WT	GO:0034774	secretory granule lumen	46/1253	254/13367	9.45523e-06	0.000455332	A1BG/ACAA1/ACTR10/ARPC5/CAP1/CNN2/CREG1/DBNL/FN1/FUCA1/GCA/GDI2/GGH/GRN/GYG1/HMGB1/HSPA8/IDH1/IGF2/JUP/MAGED2/MAPK14/NIT2/OLA1/PDGFB/PFKL/PSMA2/PSMB7/PSMC2/PSMD1/PSMD13/PSMD2/PSMD7/QPCT/RNASET2/S100A11/SCCPDH/SERPINE1/SPARC/TF/THBS1/TIMP1/TUBB4B/VCP/VEGFB/XRCC6	CC		Down-regulated	CHCHD2_KO_vs_WT	GO:0099240	intrinsic component of synaptic membrane	35/1244	151/13367	2.91278e-07	1.09435e-05	ADAM23/CACNA1D/CACNG2/CACNG3/CACNG4/CDH10/CDH9/CHRNB2/CNTN2/DAGLA/DRD2/EFNB2/EPHA4/GABRA5/GRIA1/GRIK5/KCND2/KCNJ3/LRFN1/LRFN3/LRFN4/LRRC4C/LRRTM1/LRRTM3/NLGN1/NRP1/PCDH17/PLPPR4/PTPRO/SCN2A/SHISA7/SLC8A3/SLITRK1/SLITRK3/STX1A	CC
Down-regulated	CHCHD10_KO_vs_WT	GO:0005581	collagen trimer	19/1253	68/13367	9.81075e-06	0.000455332	C1QL3/COL11A1/COL14A1/COL16A1/COL18A1/COL1A1/COL1A2/COL2A1/COL3A1/COL5A1/COL5A2/COL5A3/COL6A3/COL8A1/COL9A1/COL9A3/DCN/LOX/LUM	CC		Down-regulated	CHCHD2_KO_vs_WT	GO:0048667	cell morphogenesis involved in neuron differentiation	82/1215	462/12968	8.11747e-09	1.85933e-05	ANKRD27/ANOS1/ARHGAP35/ARHGDIA/B4GALT5/B4GALT6/CAMK2B/CDHR1/CDK5/CFL1/CHRNB2/CNTN2/CRMP1/CTNNA2/CUX1/CXCL12/DNM2/DOCK7/DOK4/DPYSL2/DRD2/DSCAM/EPHA4/EPHA5/EZR/FEZ2/FGF13/GFRA1/GRB2/HPRT1/HSP90AB1/IL1RAPL1/ISL1/ISL2/KLF7/LRRC4C/MAPK3/MAPK7/MCF2/MEGF8/NCAM1/NKX6-1/NLGN1/NRP1/PICALM/PIK3CD/PIK3R1/PPP3CA/PTEN/PTPRM/PTPRO/RAB11A/RAPH1/RUFY3/S100A6/SEMA3A/SEMA4F/SEMA5B/SEMA6C/SH3KBP1/SHANK1/SLC9A6/SLIT2/SLIT3/SLITRK1/SLITRK6/SOD1/SPTBN4/SPTBN5/SRF/TBCD/TNR/TRAK2/TRPV2/TUBB3/UBE3A/UCHL1/UNC5C/UNC5D/VAX2/VLDLR/YWHAH	BP
Down-regulated	CHCHD10_KO_vs_WT	GO:0098978	glutamatergic synapse	56/1253	338/13367	1.69522e-05	0.00072121	ABHD17A/ACTB/ADAM23/ARHGAP22/ARPC2/BCR/CACNG2/CACNG3/CACNG4/CALY/CBLN2/CDH10/CORO1A/DAG1/DGKZ/DLGAP3/DNM2/DYNLL2/EPHA4/FLOT1/FLRT3/FZD9/GIPC1/GRIA1/GRIK5/GRIN3A/HRAS/HSPA8/KCND2/LRFN4/LRRC4C/LRRTM1/MAPK14/NCS1/NLGN1/PFN1/PHB/PIN1/PPFIA3/PPP1CA/PPP3CA/PRKAR1B/PTPRO/RAC1/RGS9/SCRIB/SH3GL3/SHANK1/SHISA7/SLITRK1/SPARC/STX1A/SYN2/TSPOAP1/VCP/YWHAE	CC		Down-regulated	CHCHD2_KO_vs_WT	GO:0101002	ficolin-1-rich granule	34/1244	153/13367	1.21287e-06	4.23138e-05	A1BG/ACTR10/AGL/ALDOC/ARL8A/ARPC5/CAB39/CAPN1/CD58/DBNL/DSP/DYNC1LI1/DYNLL1/DYNLT1/GYG1/HSP90AB1/HSPA8/IDH1/JUP/NBEAL2/OSTF1/PDAP1/PFKL/PKP1/PLEKHO2/PRCP/PSMB7/PSMD11/PSMD2/PSMD7/QPCT/RAC1/VCP/XRCC6	CC
Down-regulated	CHCHD10_KO_vs_WT	GO:0097060	synaptic membrane	59/1253	368/13367	2.77501e-05	0.00108978	ABHD17A/ADAM23/ADGRL1/BCR/CABP1/CACNG2/CACNG3/CACNG4/CDH10/CDH9/CLTA/CLTB/CNTN2/COMT/CTNNA2/DAG1/DAGLA/DLGAP3/DNM2/EPHA4/FAIM2/FLRT3/GLRB/GRIA1/GRIK5/GRIN3A/GRIN3B/HSPA8/ITGA3/KCNC2/KCNC3/KCND2/KCNJ3/LHFPL4/LRFN1/LRFN4/LRRC4B/LRRC4C/LRRTM1/NCS1/NLGN1/NLGN2/PALM/PDLIM4/PHB/PICK1/PRR12/PTPRO/RGS9/ROGDI/SCRIB/SEMA4F/SHANK1/SHISA7/SLC8A3/SLITRK1/STX1A/STXBP5/TMUB1	CC		Down-regulated	CHCHD2_KO_vs_WT	GO:0045211	postsynaptic membrane	51/1244	276/13367	1.38221e-06	4.50067e-05	ANK2/BAALC/CABP1/CACNG2/CACNG3/CACNG4/CDH10/CDH9/CDK5/CHRNB2/CNTN2/COMT/CTNNA2/DAGLA/DLGAP3/DNM2/DRD2/EFNB2/EPHA4/GABRA5/GLRB/GRIA1/GRIK5/GRIN3A/GRIN3B/HSPA8/IL1RAPL1/KCNC2/KCND2/LHFPL4/LRFN1/LRFN3/LRFN4/LRRC4C/LRRTM1/LRRTM3/NLGN1/NRP1/PCDH17/PDLIM4/PICALM/PLPPR4/PTEN/PTPRO/RGS9/SEMA4F/SHANK1/SHISA7/SLC8A3/SLITRK1/SLITRK3	CC
Down-regulated	CHCHD10_KO_vs_WT	GO:0099634	postsynaptic specialization membrane	20/1253	80/13367	3.47567e-05	0.00126744	ABHD17A/CACNG2/CACNG3/CACNG4/CDH10/GRIA1/GRIK5/HSPA8/KCND2/LRFN1/LRFN4/LRRC4C/LRRTM1/NLGN1/NLGN2/PTPRO/RGS9/SCRIB/SHISA7/SLITRK1	CC		Down-regulated	CHCHD2_KO_vs_WT	GO:0007409	axonogenesis	67/1215	362/12968	3.72521e-08	5.68846e-05	ANOS1/ARHGAP35/ARHGDIA/B4GALT5/B4GALT6/CDK5/CHRNB2/CNTN2/CRMP1/CTNNA2/CXCL12/DNM2/DOCK7/DOK4/DPYSL2/DRD2/DSCAM/EPHA4/EPHA5/EZR/FEZ2/FGF13/GFRA1/GRB2/HSP90AB1/ISL1/ISL2/KLF7/LRRC4C/MAPK3/MAPK7/MCF2/MEGF8/NCAM1/NKX6-1/NRP1/PICALM/PIK3CD/PIK3R1/PTEN/PTPRM/PTPRO/RAB11A/RAPH1/RUFY3/S100A6/SEMA3A/SEMA4F/SEMA5B/SEMA6C/SH3KBP1/SLC9A6/SLIT2/SLIT3/SLITRK1/SPTBN4/SPTBN5/SRF/TNR/TRAK2/TRPV2/TUBB3/UCHL1/UNC5C/UNC5D/VAX2/VLDLR	BP
Down-regulated	CHCHD10_KO_vs_WT	GO:0005788	endoplasmic reticulum lumen	44/1253	258/13367	6.62152e-05	0.00225364	ANO8/CHGB/COL11A1/COL14A1/COL16A1/COL18A1/COL1A1/COL1A2/COL2A1/COL3A1/COL4A5/COL5A1/COL5A2/COL5A3/COL6A3/COL8A1/COL9A1/COL9A3/DAG1/DBI/DNAJB11/EDN1/ESD/FN1/GOLM1/GPC3/HSP90B1/IGFBP7/MFGE8/OS9/PDGFB/PDGFC/PDGFD/RCN3/RNASET2/SDC2/STS/TF/THBS1/TIMP1/TSPAN15/TSPAN33/VGF/WFS1	CC		Down-regulated	CHCHD2_KO_vs_WT	GO:0098793	presynapse	68/1244	412/13367	1.93027e-06	5.89239e-05	ACTB/ADAM23/AP1S1/BCL2L1/BLVRB/CACNA1D/CALB1/CDH10/CDH9/CDK5/CHRNB2/CLN3/CLTA/CLTB/CTNNA2/DNM2/DOC2A/DRD2/EFNB2/EPHA4/GABRA5/GIPC1/GRIA1/GRIK2/GRIK5/HIP1/ICA1/KCNC2/KCNC3/KCNJ3/LRFN3/NLGN1/PCDH17/PDE4B/PFN2/PHB/PICALM/PIP5K1C/PLEKHG5/PPFIA3/PPP1CA/PPT1/PRKCB/RAB27B/RAB3A/ROGDI/SCN2A/SH3GL3/SLC17A7/SLC4A10/SLC9A6/SNCA/STON2/STX1A/STXBP5/SV2C/SYN1/SYN2/SYNGR2/SYT9/TRAPPC4/TRIM9/TSPOAP1/UNC13B/VDAC1/VPS35/ZNF804A/ZNRF1	CC
Down-regulated	CHCHD10_KO_vs_WT	GO:0101002	ficolin-1-rich granule	30/1253	153/13367	7.40449e-05	0.00229732	A1BG/ACTR10/ARL8A/ARPC5/CAPN1/CD58/DBNL/DSP/DYNLL1/GYG1/HMGB1/HSPA8/IDH1/JUP/MAPK14/NBEAL2/PDAP1/PFKL/PKP1/PRCP/PSMA2/PSMB7/PSMC2/PSMD13/PSMD2/PSMD7/QPCT/RAC1/VCP/XRCC6	CC		Down-regulated	CHCHD2_KO_vs_WT	GO:0061564	axon development	71/1215	398/12968	6.79453e-08	7.78152e-05	ANOS1/ARHGAP35/ARHGDIA/B4GALT5/B4GALT6/CDK5/CHRNB2/CNTN2/CRMP1/CTNNA2/CXCL12/DNM2/DOCK7/DOK4/DPYSL2/DRD2/DSCAM/DYNLT1/EPHA4/EPHA5/EZR/FEZ2/FGF13/FKBP1B/GFRA1/GRB2/HSP90AB1/ISL1/ISL2/KLF7/LRRC4C/MAPK3/MAPK7/MCF2/MEGF8/NCAM1/NKX6-1/NRP1/PICALM/PIK3CD/PIK3R1/PTEN/PTPRM/PTPRO/RAB11A/RAPH1/RUFY3/S100A6/SEMA3A/SEMA4F/SEMA5B/SEMA6C/SH3KBP1/SLC9A6/SLIT2/SLIT3/SLITRK1/SPTBN4/SPTBN5/SRF/TNFRSF21/TNR/TRAK2/TRPV2/TSPO/TUBB3/UCHL1/UNC5C/UNC5D/VAX2/VLDLR	BP
Down-regulated	CHCHD10_KO_vs_WT	GO:0005775	vacuolar lumen	28/1253	139/13367	7.77875e-05	0.00229732	ACTR10/AGRN/ATP13A2/BGN/CAP1/CD74/CREG1/CSPG4/DCN/FUCA1/GCA/GDI2/GGH/GPC1/GPC2/GPC3/GRN/GYG1/HSPA8/IDUA/LGMN/LUM/PDGFRB/PSMD1/RNASET2/SDC2/TUBB4B/VCP	CC		Down-regulated	CHCHD2_KO_vs_WT	GO:0070161	anchoring junction	75/1244	481/13367	5.08784e-06	0.000146177	ACTB/ADAM15/ADD1/AFAP1/ANXA6/ARHGAP22/ARHGAP24/ARL2/ARPC2/ARPC5/ARPC5L/CAMSAP3/CAP1/CAPN1/CAPN2/CDC42EP4/CFL1/CHP1/CIB2/CNN2/CTNNA2/CYTH2/DCAF6/DDX6/DES/DNM2/DOCK7/DSG2/DSP/EFNB2/EZR/GDI2/GNA12/GNA13/GNB2/HSPA8/ITGA3/JUP/KIFC3/KRT18/MAPK3/MAPRE1/MPP7/MPZL1/MSN/NDRG1/NRP1/PDLIM1/PERP/PI4KA/PIP5K1C/PKP1/PKP2/PPL/PPP1CA/PPP1R9B/PTPN12/PTPRM/RAC1/RSU1/SH3BP1/SH3KBP1/SLC9A3R2/SPTBN4/TBCD/TES/TGFB1I1/TRIM29/UBA1/VEZT/YWHAB/YWHAE/YWHAZ/ZFYVE21/ZYX	CC
Down-regulated	CHCHD10_KO_vs_WT	GO:0045211	postsynaptic membrane	46/1253	276/13367	8.09983e-05	0.00229732	ABHD17A/BCR/CABP1/CACNG2/CACNG3/CACNG4/CDH10/CDH9/CNTN2/COMT/CTNNA2/DAG1/DAGLA/DLGAP3/DNM2/EPHA4/FAIM2/FLRT3/GLRB/GRIA1/GRIK5/GRIN3A/GRIN3B/HSPA8/KCNC2/KCND2/LHFPL4/LRFN1/LRFN4/LRRC4C/LRRTM1/NCS1/NLGN1/NLGN2/PDLIM4/PICK1/PRR12/PTPRO/RGS9/SCRIB/SEMA4F/SHANK1/SHISA7/SLC8A3/SLITRK1/TMUB1	CC		Down-regulated	CHCHD2_KO_vs_WT	GO:0099061	integral component of postsynaptic density membrane	15/1244	45/13367	7.3503e-06	0.000199447	CACNG2/CACNG3/CACNG4/EFNB2/GRIA1/GRIK5/LRFN1/LRFN3/LRFN4/LRRC4C/LRRTM3/PLPPR4/PTPRO/SLITRK1/SLITRK3	CC
Down-regulated	CHCHD10_KO_vs_WT	GO:0048407	platelet-derived growth factor binding	7/1224	11/12934	1.56702e-05	0.00238187	COL1A1/COL1A2/COL2A1/COL3A1/COL5A1/PDGFB/PDGFRB	MF		Down-regulated	CHCHD2_KO_vs_WT	GO:0099146	intrinsic component of postsynaptic density membrane	15/1244	48/13367	1.78314e-05	0.000458381	CACNG2/CACNG3/CACNG4/EFNB2/GRIA1/GRIK5/LRFN1/LRFN3/LRFN4/LRRC4C/LRRTM3/PLPPR4/PTPRO/SLITRK1/SLITRK3	CC
Down-regulated	CHCHD10_KO_vs_WT	GO:0005838	proteasome regulatory particle	6/1253	10/13367	0.000101055	0.00261621	PSMD1/PSMD13/PSMD2/PSMD7/PSMD8/PSMD9	CC		Down-regulated	CHCHD2_KO_vs_WT	GO:0150034	distal axon	44/1244	247/13367	1.87903e-05	0.000458879	ACTB/AP1S1/ARPC5/BASP1/BLVRB/CALB1/CDK5/CDK5R2/CYTH2/DNM2/DOCK7/DPYSL3/DRD2/DSCAM/DYNLT1/EPHA4/FGF13/GAP43/GPRIN1/GRIK2/GRIK5/HSP90AB1/ITGA3/KCNC2/LRRTM1/NRP1/PINK1/PRKCB/PTPRO/RAB3A/RAC3/RUFY3/SLC4A10/SLC9A6/SNCA/STMN2/TRAK2/TRPV2/TSPOAP1/TUBB3/UNC13B/UNC5C/YWHAE/ZNF804A	CC
Down-regulated	CHCHD10_KO_vs_WT	GO:0005913	cell-cell adherens junction	18/1253	73/13367	0.000102491	0.00261621	ADD1/CAMSAP3/CDC42EP4/CTNNA2/DAG1/DES/DSP/FLOT1/JUP/KIFC3/KRT18/PARK7/PDLIM1/PPP1CA/PTPRM/S100A11/SCRIB/ZYX	CC		Down-regulated	CHCHD2_KO_vs_WT	GO:0101031	chaperone complex	9/1244	19/13367	1.98377e-05	0.000461389	CCT2/CCT4/CCT5/CCT7/HSP90AB1/HSPA8/PPP5C/PTGES3/TCP1	CC
Down-regulated	CHCHD10_KO_vs_WT	GO:0048306	calcium-dependent protein binding	15/1224	48/12934	2.17411e-05	0.00275387	ANXA11/ANXA3/ANXA6/CABP1/CHP1/PEF1/RAC3/S100A11/S100A6/SPACA9/STMN2/STX1A/TNNI3/VLDLR/WFS1	MF		Down-regulated	CHCHD2_KO_vs_WT	GO:0099572	postsynaptic specialization	51/1244	304/13367	2.33804e-05	0.000519068	BAALC/CABP1/CACNG2/CACNG3/CACNG4/CACNG8/CDH10/CDK5/CHRNB2/CTNNA2/DBNL/DLGAP3/DNM2/DRD2/DYNLL2/EFNB2/EGLN1/EPB41L3/EPHA4/GABRA5/GRIA1/GRIK2/GRIK5/GRIN3A/HSPA8/KCND2/LRFN1/LRFN3/LRFN4/LRRC4C/LRRTM1/LRRTM3/MAGI2/NETO2/NLGN1/PALM/PDE4B/PHB/PLPPR4/PSD/PTPRO/RGS9/SH3GL3/SHANK1/SHISA7/SLITRK1/SLITRK3/STX1A/SYN1/SYN2/VPS35	CC
Down-regulated	CHCHD10_KO_vs_WT	GO:0098948	intrinsic component of postsynaptic specialization membrane	17/1253	69/13367	0.000160061	0.00389122	ABHD17A/CACNG2/CACNG3/CACNG4/CDH10/GRIA1/GRIK5/KCND2/LRFN1/LRFN4/LRRC4C/LRRTM1/NLGN1/NLGN2/PTPRO/SHISA7/SLITRK1	CC		Down-regulated	CHCHD2_KO_vs_WT	GO:0098984	neuron to neuron synapse	51/1244	305/13367	2.56029e-05	0.000543695	BAALC/CABP1/CACNG2/CACNG3/CACNG4/CACNG8/CALB1/CDK5/CTNNA2/DBNL/DLGAP3/DNM2/DRD2/DYNLL2/EFNB2/EGLN1/EPB41L3/EPHA4/GRIA1/GRIK2/GRIK5/GRIN3A/LRFN1/LRFN3/LRFN4/LRRC4C/LRRTM3/MAGI2/NETO2/NLGN1/PALM/PDE4B/PHB/PLPPR4/PRKAR1B/PSD/PTPRO/RAPGEF4/RGS9/SH3GL3/SHANK1/SHISA7/SLITRK1/SLITRK3/STX1A/SYN1/SYN2/SYT9/UNC13B/VPS35/YWHAZ	CC
Down-regulated	CHCHD10_KO_vs_WT	GO:0030055	cell-substrate junction	58/1253	384/13367	0.000175214	0.00406598	ACTB/ACTG1/ADD1/ANXA6/ARHGAP22/ARHGAP24/ARL2/ARPC2/ARPC5/CAP1/CAPN1/CHP1/CIB2/CNN2/CSPG4/CSRP1/CSRP2/DAG1/DNM2/EPPK1/EZR/FLOT1/FLRT3/GDI2/GNA12/GNA13/GNB2/HNRNPK/HSP90B1/HSPA8/ITGA1/ITGA11/ITGA3/ITGA5/JUP/MAPRE1/MARCKS/MMP14/MPZL1/MSN/PCBP2/PDGFRB/PDLIM1/PFN1/PIP5K1C/PLEC/PPP1CB/PTPN12/RAC1/RSU1/SLC9A3R2/TES/TGFB1I1/TSPAN4/VASP/YWHAB/YWHAE/ZYX	CC		Down-regulated	CHCHD2_KO_vs_WT	GO:1904813	ficolin-1-rich granule lumen	25/1244	112/13367	2.80032e-05	0.00056989	A1BG/ACTR10/AGL/ALDOC/ARPC5/CAB39/CAPN1/DBNL/DYNLT1/GYG1/HSP90AB1/HSPA8/IDH1/JUP/OSTF1/PDAP1/PFKL/PLEKHO2/PSMB7/PSMD11/PSMD2/PSMD7/QPCT/VCP/XRCC6	CC
Down-regulated	CHCHD10_KO_vs_WT	GO:0098936	intrinsic component of postsynaptic membrane	23/1253	111/13367	0.000212801	0.00442635	ABHD17A/CACNG2/CACNG3/CACNG4/CDH10/CDH9/CNTN2/DAGLA/EPHA4/FLRT3/GRIA1/GRIK5/KCND2/LRFN1/LRFN4/LRRC4C/LRRTM1/NLGN1/NLGN2/PTPRO/SHISA7/SLC8A3/SLITRK1	CC		Down-regulated	CHCHD2_KO_vs_WT	GO:0050803	regulation of synapse structure or activity	42/1215	203/12968	6.62329e-07	0.000606833	ARHGAP22/C1QL3/CAMK2B/CBLN2/CDH8/CDK5/CFL1/CHRNB2/CTNNA2/DRD2/EGLN1/EPHA4/FZD9/GAP43/HSPA8/IL1RAP/IL1RAPL1/LHFPL4/LRFN1/LRFN3/LRFN4/LRRN3/LRRTM1/LRRTM3/NLGN1/PPT1/PTEN/PTPRO/SHISA7/SLITRK1/SLITRK3/SLITRK6/SNCA/SYBU/TUBA1A/TUBB/UBE3A/VCP/VPS35/YWHAZ/ZMYND8/ZNF804A	BP
Down-regulated	CHCHD10_KO_vs_WT	GO:0000502	proteasome complex	15/1253	58/13367	0.000216011	0.00442635	PSMA2/PSMA6/PSMB2/PSMB4/PSMB7/PSMC1/PSMC2/PSMD1/PSMD13/PSMD2/PSMD7/PSMD8/PSMD9/VCP/WFS1	CC		Down-regulated	CHCHD2_KO_vs_WT	GO:0098839	postsynaptic density membrane	16/1244	56/13367	3.30247e-05	0.000645198	CACNG2/CACNG3/CACNG4/EFNB2/GRIA1/GRIK5/LRFN1/LRFN3/LRFN4/LRRC4C/LRRTM3/PLPPR4/PTPRO/RGS9/SLITRK1/SLITRK3	CC
Down-regulated	CHCHD10_KO_vs_WT	GO:0044420	extracellular matrix component	13/1253	46/13367	0.000216754	0.00442635	ADAMTS10/COL11A1/COL14A1/COL1A1/COL1A2/COL2A1/COL3A1/COL5A1/COL5A2/COL5A3/COL8A1/LAMA3/LUM	CC		Down-regulated	CHCHD2_KO_vs_WT	GO:0034774	secretory granule lumen	44/1244	254/13367	3.80369e-05	0.000691675	A1BG/ACAA1/ACTR10/AGL/ALDOC/ARPC5/CAB39/CAP1/CCT2/CNN2/CREG1/CYB5R3/DBNL/DYNC1H1/DYNLT1/FUCA1/GCA/GDI2/GGH/GYG1/HSP90AB1/HSPA8/IDH1/JUP/NIT2/OLA1/OSTF1/PA2G4/PDGFB/PFKL/PSMB7/PSMD1/PSMD11/PSMD2/PSMD7/QPCT/RNASET2/SCCPDH/TF/TIMP1/TUBB/TUBB4B/VCP/XRCC6	CC
Down-regulated	CHCHD10_KO_vs_WT	GO:0005924	cell-substrate adherens junction	57/1253	380/13367	0.000238661	0.00468625	ACTB/ACTG1/ADD1/ANXA6/ARHGAP22/ARHGAP24/ARL2/ARPC2/ARPC5/CAP1/CAPN1/CHP1/CIB2/CNN2/CSPG4/CSRP1/CSRP2/DAG1/DNM2/EZR/FLOT1/FLRT3/GDI2/GNA12/GNA13/GNB2/HNRNPK/HSP90B1/HSPA8/ITGA1/ITGA11/ITGA3/ITGA5/JUP/MAPRE1/MARCKS/MMP14/MPZL1/MSN/PCBP2/PDGFRB/PDLIM1/PFN1/PIP5K1C/PLEC/PPP1CB/PTPN12/RAC1/RSU1/SLC9A3R2/TES/TGFB1I1/TSPAN4/VASP/YWHAB/YWHAE/ZYX	CC		Down-regulated	CHCHD2_KO_vs_WT	GO:0005911	cell-cell junction	56/1244	350/13367	3.82359e-05	0.000691675	ADD1/ANK2/AQP3/CADM4/CAMSAP3/CDC42EP4/CFL1/CGN/CLDN1/CLDN6/CNN2/CORO1A/CSK/CTNNA2/CYTH2/DDX6/DES/DSG2/DSP/EPB41L3/EPCAM/FGF13/GRB2/JUP/KIFC3/KIRREL2/KRT18/MAGI2/MPP7/MTDH/NDRG1/PDLIM1/PERP/PIK3R1/PKP1/PKP2/PLEKHG5/PLXDC1/PPL/PPP1CA/PPP3CA/PTPRM/SCN1A/SCN2A/SCN4B/SH3BP1/SH3KBP1/SPTBN4/TBCD/TRAF4/TRIM29/UBA1/WASF2/YBX3/YWHAH/ZYX	CC
Down-regulated	CHCHD10_KO_vs_WT	GO:0097435	supramolecular fiber organization	78/1231	478/12968	1.16246e-06	0.00498776	ACTG1/ADD1/ANKRD1/ARL2/ARPC2/ARPC4/ARPC5/CAMSAP3/CARMIL2/CHP1/COL11A1/COL14A1/COL1A1/COL1A2/COL2A1/COL3A1/COL5A1/COL5A2/COL5A3/CORO1A/CORO7/CSNK1D/CTNNA2/DES/DIAPH2/DSP/EDN1/EFEMP2/EML2/EPPK1/EZR/F2RL1/FGF13/FSD1/GOLGA2/GREM1/HSP90B1/HSPA8/INPP5K/KRT8/LOX/LOXL3/LPAR1/LUM/MAPRE1/MARCKS/MET/MICAL2/MIR149/MMP11/NCK2/PARK7/PDGFRB/PFN1/PHACTR1/PICK1/PKP1/PPM1F/RAC1/S100A10/SCX/SH3BP1/SHANK1/SNCA/SPTBN4/SPTBN5/SRF/STMN2/TBCD/TMEFF2/TMOD1/TMSB4Y/TPM1/TUBB4A/VASP/VILL/WASF2/ZYX	BP		Down-regulated	CHCHD2_KO_vs_WT	GO:0005912	adherens junction	70/1244	468/13367	4.23369e-05	0.000717066	ACTB/ADAM15/ADD1/AFAP1/ANXA6/ARHGAP22/ARHGAP24/ARL2/ARPC2/ARPC5/ARPC5L/CAMSAP3/CAP1/CAPN1/CAPN2/CDC42EP4/CFL1/CHP1/CIB2/CNN2/CTNNA2/CYTH2/DCAF6/DDX6/DES/DNM2/DOCK7/DSP/EFNB2/EZR/GDI2/GNA12/GNA13/GNB2/HSPA8/ITGA3/JUP/KIFC3/KRT18/MAPK3/MAPRE1/MPP7/MPZL1/MSN/NDRG1/NRP1/PDLIM1/PI4KA/PIP5K1C/PKP2/PPP1CA/PPP1R9B/PTPN12/PTPRM/RAC1/RSU1/SH3BP1/SH3KBP1/SLC9A3R2/SPTBN4/TBCD/TES/TGFB1I1/TRIM29/VEZT/YWHAB/YWHAE/YWHAZ/ZFYVE21/ZYX	CC
Down-regulated	CHCHD10_KO_vs_WT	GO:0030198	extracellular matrix organization	52/1231	282/12968	2.08509e-06	0.00498776	ADAM15/AGRN/BGN/CAPN1/CAPNS1/CARMIL2/CCDC80/COL11A1/COL14A1/COL16A1/COL18A1/COL1A1/COL1A2/COL2A1/COL3A1/COL4A5/COL5A1/COL5A2/COL5A3/COL6A3/COL8A1/COL9A1/COL9A3/DAG1/DCN/EFEMP2/F11R/FLOT1/FN1/FURIN/GREM1/ICAM5/ITGA1/ITGA11/ITGA3/ITGA5/LAMA3/LOX/LOXL3/LUM/MATN4/MMP11/MMP14/MPZL3/PDGFB/SCX/SERPINE1/SPARC/SPINT1/SPINT2/THBS1/TIMP1	BP		Down-regulated	CHCHD2_KO_vs_WT	GO:0060205	cytoplasmic vesicle lumen	45/1244	263/13367	4.25758e-05	0.000717066	A1BG/ACAA1/ACTR10/AGL/ALDOC/ARPC5/CAB39/CAP1/CCT2/CNN2/CREG1/CYB5R3/DBNL/DYNC1H1/DYNLT1/FUCA1/GCA/GDI2/GGH/GYG1/HSP90AB1/HSPA8/HSPH1/IDH1/JUP/NIT2/OLA1/OSTF1/PA2G4/PDGFB/PFKL/PSMB7/PSMD1/PSMD11/PSMD2/PSMD7/QPCT/RNASET2/SCCPDH/TF/TIMP1/TUBB/TUBB4B/VCP/XRCC6	CC
Down-regulated	CHCHD10_KO_vs_WT	GO:1905369	endopeptidase complex	15/1253	59/13367	0.000264905	0.00500893	PSMA2/PSMA6/PSMB2/PSMB4/PSMB7/PSMC1/PSMC2/PSMD1/PSMD13/PSMD2/PSMD7/PSMD8/PSMD9/VCP/WFS1	CC		Down-regulated	CHCHD2_KO_vs_WT	GO:0031983	vesicle lumen	45/1244	264/13367	4.68131e-05	0.00076215	A1BG/ACAA1/ACTR10/AGL/ALDOC/ARPC5/CAB39/CAP1/CCT2/CNN2/CREG1/CYB5R3/DBNL/DYNC1H1/DYNLT1/FUCA1/GCA/GDI2/GGH/GYG1/HSP90AB1/HSPA8/HSPH1/IDH1/JUP/NIT2/OLA1/OSTF1/PA2G4/PDGFB/PFKL/PSMB7/PSMD1/PSMD11/PSMD2/PSMD7/QPCT/RNASET2/SCCPDH/TF/TIMP1/TUBB/TUBB4B/VCP/XRCC6	CC
Down-regulated	CHCHD10_KO_vs_WT	GO:0003779	actin binding	51/1224	307/12934	4.72193e-05	0.00512667	ADD1/ARPC2/ARPC4/ARPC5/CAMK2B/CAMSAP3/CAPZB/CDK5R2/CGN/CNN2/CORO1A/CORO7/CROCC/CTNNA2/DAG1/DBNL/DIAPH2/EPS8L1/EPS8L2/EZR/FMNL1/GIPC1/GMFB/HNRNPU/KLHL5/MAP1A/MARCKS/MICAL2/MSN/MYO18B/PACRG/PFN1/PHACTR1/PHACTR4/PICK1/PLEC/SMTN/SNCA/SNTA1/SNTG1/SPTBN4/SPTBN5/TMOD1/TNNI3/TPM1/TPM2/VASH1/VASP/VILL/WASF2/YWHAH	MF		Down-regulated	CHCHD2_KO_vs_WT	GO:0034702	ion channel complex	38/1244	211/13367	5.33977e-05	0.000841308	ABCC9/ANO2/CACNA1D/CACNA1E/CACNG2/CACNG3/CACNG4/CACNG8/CHRNB2/CLIC1/CNTN2/FKBP1B/GABRA5/GLRB/GRIA1/GRIN2D/GRIN3A/GRIN3B/HCN1/HCN2/KCNC2/KCNC3/KCND2/KCNIP4/KCNJ3/LRRC8C/MICU1/NLGN1/OLFM3/PDE4B/PRKACA/SCN2A/SCN4B/SHANK1/SLC26A6/STX1A/STXBP5/SUMO1	CC
Down-regulated	CHCHD10_KO_vs_WT	GO:0005796	Golgi lumen	16/1253	66/13367	0.000302045	0.00529577	AGRN/BGN/CSPG4/DAG1/DCN/FURIN/GPC1/GPC2/GPC3/LUM/MMP11/MMP14/MUC3A/PDGFB/PODXL2/SDC2	CC		Down-regulated	CHCHD2_KO_vs_WT	GO:0030027	lamellipodium	33/1244	174/13367	5.72675e-05	0.000874083	ABLIM1/ABLIM3/APC2/ARPC2/ARPC5/BRK1/CARMIL2/CDK5/CFL1/CORO1A/CTNNA2/DBNL/DNM2/DPYSL3/DUSP22/DYNLT1/FAM89B/FGD5/PDLIM4/PLEKHG5/PPP1R9B/PTPRM/PTPRO/RAC1/RAC3/RAPH1/RUFY3/SH3BP1/STMN2/SWAP70/TUBB3/UNC5C/WASF2	CC
Down-regulated	CHCHD10_KO_vs_WT	GO:0099060	integral component of postsynaptic specialization membrane	16/1253	66/13367	0.000302045	0.00529577	CACNG2/CACNG3/CACNG4/CDH10/GRIA1/GRIK5/KCND2/LRFN1/LRFN4/LRRC4C/LRRTM1/NLGN1/NLGN2/PTPRO/SHISA7/SLITRK1	CC		Down-regulated	CHCHD2_KO_vs_WT	GO:0097485	neuron projection guidance	40/1215	193/12968	1.16096e-06	0.000886404	ANOS1/ARHGAP35/CDK5/CRMP1/CXCL12/DOK4/DPYSL2/DSCAM/EPHA4/EPHA5/EZR/FEZ2/GFRA1/GRB2/ISL1/ISL2/KLF7/MAPK3/MAPK7/MEGF8/NCAM1/NRP1/PIK3CD/PIK3R1/PTPRM/PTPRO/SEMA3A/SEMA4F/SEMA5B/SEMA6C/SH3KBP1/SLIT2/SLIT3/SPTBN4/SPTBN5/TNR/TUBB3/UNC5C/UNC5D/VLDLR	BP
Down-regulated	CHCHD10_KO_vs_WT	GO:0008328	ionotropic glutamate receptor complex	11/1253	36/13367	0.000311195	0.00529577	CACNG2/CACNG3/CACNG4/CACNG8/GRIA1/GRIN2D/GRIN3A/GRIN3B/NLGN1/OLFM3/SHANK1	CC		Down-regulated	CHCHD2_KO_vs_WT	GO:0044297	cell body	70/1244	474/13367	6.38022e-05	0.000944313	ANXA3/ATP13A2/CACNG4/CACYBP/CALB1/CAPN2/CCT2/CCT4/CCT5/CCT7/CDK5/CNNM1/CNNM4/CNTN2/COMT/CYGB/DPYSL3/DRD2/DSCAM/DYNLT1/EEF1A2/EPHA4/EPHA5/EZR/FUS/GABRA5/GNB2/GRIA1/GRIK2/GRIK5/GRIN3A/GRIN3B/GSK3A/HSP90AB1/INSR/KCNC2/KCNC3/KCND2/MAP1A/NRP1/PICALM/PINK1/PITPNM3/PLXDC1/PMM1/PPP1CA/PPP5C/PPT1/RAC3/RIN1/ROGDI/RUFY3/SCN1A/SLC4A10/SLC8A3/SNCA/SOD1/SPTBN4/STMN2/SYT5/TCP1/TRAK2/TRPV2/TUBB/TUBB4A/UCHL1/UNC5C/VPS35/YKT6/ZNF804A	CC
Down-regulated	CHCHD10_KO_vs_WT	GO:0005198	structural molecule activity	71/1224	473/12934	5.62081e-05	0.00533977	ACTB/ACTG1/ACTL6B/AGRN/ANOS1/ARPC2/ARPC4/ARPC5/AXIN1/BGN/CLDN6/CLTA/CLTB/COL11A1/COL14A1/COL16A1/COL18A1/COL1A1/COL1A2/COL2A1/COL3A1/COL4A5/COL5A1/COL5A2/COL5A3/COL6A3/COL8A1/COL9A1/COL9A3/CROCC/CTNNA2/DAG1/DCN/DCTN3/DES/DSP/EDIL3/EFEMP2/FN1/IGFBP7/JUP/KRT18/KRT8/LAMA3/LINC01004/LTBP4/LUM/MAP1A/MAPK8IP2/MFGE8/MPZL1/MSN/MUC3A/MYL9/NCK2/NUP93/PKP1/POSTN/PPL/RPS23/SHANK1/SMTN/SNTA1/SNTG1/SPARC/SPTBN4/THBS1/TPM1/TPM2/TUBA1B/VILL	MF		Down-regulated	CHCHD2_KO_vs_WT	GO:0099054	presynapse assembly	15/1215	40/12968	1.45722e-06	0.000953654	CBLN2/EFNB2/IL1RAP/IL1RAPL1/LRFN3/LRFN4/LRRTM1/LRRTM3/NLGN1/PCDH17/PTEN/SLITRK1/SLITRK3/SNCA/VPS35	BP
Down-regulated	CHCHD10_KO_vs_WT	GO:0005925	focal adhesion	56/1253	379/13367	0.000396827	0.00647343	ACTB/ACTG1/ADD1/ANXA6/ARHGAP22/ARHGAP24/ARL2/ARPC2/ARPC5/CAP1/CAPN1/CHP1/CNN2/CSPG4/CSRP1/CSRP2/DAG1/DNM2/EZR/FLOT1/FLRT3/GDI2/GNA12/GNA13/GNB2/HNRNPK/HSP90B1/HSPA8/ITGA1/ITGA11/ITGA3/ITGA5/JUP/MAPRE1/MARCKS/MMP14/MPZL1/MSN/PCBP2/PDGFRB/PDLIM1/PFN1/PIP5K1C/PLEC/PPP1CB/PTPN12/RAC1/RSU1/SLC9A3R2/TES/TGFB1I1/TSPAN4/VASP/YWHAB/YWHAE/ZYX	CC		Down-regulated	CHCHD2_KO_vs_WT	GO:0030425	dendrite	72/1244	493/13367	7.22071e-05	0.00103728	ANXA3/CACNG3/CALB1/CAPN2/CDK5/CNNM1/CNNM4/COMT/DBNL/DRD2/DSCAM/EPHA4/EPHA5/FGF13/FUS/GCHFR/GIPC1/GLRB/GLRX3/GNG13/GRIA1/GRIK2/GRIK5/GSK3A/HCN1/HSP90AB1/IL1RAPL1/INSR/JPH4/KCNC2/KCNC3/KCND2/LHFPL4/LMTK3/LRFN3/MAGI2/MAP1A/MAX/NLGN1/PALM/PDE4B/PDLIM4/PLK2/PLXDC1/PPP1CA/PPP1R9B/PPP3CA/PPP5C/PPT1/PRKACA/PSD/PTEN/PTPRO/RAC1/RIN1/ROGDI/RUFY3/SEMA3A/SHANK1/SLC4A10/SLC8A3/SLC9A6/SOD1/SYN1/TP63/TRAPPC4/TRIM9/TUBB3/UNC5C/YKT6/ZMYND8/ZNF804A	CC
Down-regulated	CHCHD10_KO_vs_WT	GO:0098878	neurotransmitter receptor complex	11/1253	37/13367	0.000405757	0.00647343	CACNG2/CACNG3/CACNG4/CACNG8/GRIA1/GRIN2D/GRIN3A/GRIN3B/NLGN1/OLFM3/SHANK1	CC		Down-regulated	CHCHD2_KO_vs_WT	GO:0097447	dendritic tree	72/1244	494/13367	7.70692e-05	0.00107549	ANXA3/CACNG3/CALB1/CAPN2/CDK5/CNNM1/CNNM4/COMT/DBNL/DRD2/DSCAM/EPHA4/EPHA5/FGF13/FUS/GCHFR/GIPC1/GLRB/GLRX3/GNG13/GRIA1/GRIK2/GRIK5/GSK3A/HCN1/HSP90AB1/IL1RAPL1/INSR/JPH4/KCNC2/KCNC3/KCND2/LHFPL4/LMTK3/LRFN3/MAGI2/MAP1A/MAX/NLGN1/PALM/PDE4B/PDLIM4/PLK2/PLXDC1/PPP1CA/PPP1R9B/PPP3CA/PPP5C/PPT1/PRKACA/PSD/PTEN/PTPRO/RAC1/RIN1/ROGDI/RUFY3/SEMA3A/SHANK1/SLC4A10/SLC8A3/SLC9A6/SOD1/SYN1/TP63/TRAPPC4/TRIM9/TUBB3/UNC5C/YKT6/ZMYND8/ZNF804A	CC
Down-regulated	CHCHD10_KO_vs_WT	GO:0033267	axon part	50/1253	333/13367	0.000549121	0.00849518	ACTB/ACTG1/ADGRL1/AP1S1/AP3B2/AP3M2/ARL8A/ARPC5/BASP1/BLVRB/CDK5R2/CNTN2/CYTH2/DAG1/DAGLA/DNM2/DSCAM/EPHA4/FGF13/FLRT3/GAP43/GRIA1/GRIK5/ITGA3/KCNC2/KIF3B/LRRTM1/MAP1A/NCS1/ORAI2/PINK1/PRKCB/PTPRO/RAB3A/RAC3/ROBO2/SCN1A/SNCA/SOD1/SPTBN4/STMN2/TRAK2/TRPV2/TSPOAP1/TUBB3/TUBB4A/UNC5C/WHRN/YWHAE/ZNF804A	CC		Down-regulated	CHCHD2_KO_vs_WT	GO:0045296	cadherin binding	51/1214	275/12934	1.5742e-06	0.00118645	ADD1/CAPZB/CGN/CLIC1/CNN2/CTNNA2/DBNL/DDX6/ENO1/EPS8L1/EPS8L2/EZR/GIPC1/GOLGA2/HSP90AB1/HSPA8/IDH1/JUP/KRT18/LARP1/MAPRE1/MB21D2/MPP7/NDRG1/NOP56/NUDC/OLA1/PCMT1/PDLIM1/PFKP/PI4KA/PICALM/PKP2/PLCB3/PLIN3/PPL/PPP1CA/PTPN1/PTPRM/SCYL1/SH3GLB2/SLC9A3R2/SWAP70/TES/TRIM29/UBFD1/WASF2/YKT6/YWHAB/YWHAE/YWHAZ	MF
Down-regulated	CHCHD10_KO_vs_WT	GO:1904813	ficolin-1-rich granule lumen	22/1253	112/13367	0.000629813	0.00945695	A1BG/ACTR10/ARPC5/CAPN1/DBNL/GYG1/HMGB1/HSPA8/IDH1/JUP/MAPK14/PDAP1/PFKL/PSMA2/PSMB7/PSMC2/PSMD13/PSMD2/PSMD7/QPCT/VCP/XRCC6	CC		Down-regulated	CHCHD2_KO_vs_WT	GO:0007411	axon guidance	39/1215	191/12968	2.31918e-06	0.00132803	ANOS1/ARHGAP35/CDK5/CRMP1/CXCL12/DOK4/DPYSL2/DSCAM/EPHA4/EPHA5/EZR/FEZ2/GFRA1/GRB2/ISL1/ISL2/KLF7/MAPK3/MAPK7/MEGF8/NCAM1/NRP1/PIK3CD/PIK3R1/PTPRM/PTPRO/SEMA3A/SEMA4F/SEMA6C/SH3KBP1/SLIT2/SLIT3/SPTBN4/SPTBN5/TNR/TUBB3/UNC5C/UNC5D/VLDLR	BP
Down-regulated	CHCHD10_KO_vs_WT	GO:0099513	polymeric cytoskeletal fiber	63/1253	449/13367	0.000723602	0.0104553	ACTG1/APC2/CAMSAP3/CCT4/CCT7/CEP170B/CORO1A/CSNK1D/DCTN3/DCXR/DES/DNM2/DPYSL2/DSP/DYNLL1/DYNLL2/DYNLRB1/EML2/EPPK1/EZR/FGF13/FSD1/GAS8/GOLGA2/HNRNPU/HOOK2/HSPH1/JAKMIP1/JUP/KATNA1/KIF3B/KIFAP3/KLC2/KRT18/KRT8/MAP1A/MAPRE1/MAPRE3/MYO18B/NEIL2/NEK7/NICN1/NME1/NUDC/PDLIM4/PKP1/RAC1/RAC3/SLC8A3/SPACA9/SPRY2/TBCB/TBCD/TCP1/TMOD1/TPGS1/TTLL9/TUBA1B/TUBB3/TUBB4A/TUBB4B/WHRN/ZNF804A	CC		Down-regulated	CHCHD2_KO_vs_WT	GO:0050807	regulation of synapse organization	40/1215	199/12968	2.60955e-06	0.00132828	ARHGAP22/C1QL3/CAMK2B/CBLN2/CDH8/CDK5/CFL1/CHRNB2/CTNNA2/DRD2/EGLN1/EPHA4/FZD9/GAP43/HSPA8/IL1RAP/IL1RAPL1/LHFPL4/LRFN1/LRFN3/LRFN4/LRRN3/LRRTM1/LRRTM3/NLGN1/PTEN/PTPRO/SHISA7/SLITRK1/SLITRK3/SLITRK6/SNCA/TUBA1A/TUBB/UBE3A/VCP/VPS35/YWHAZ/ZMYND8/ZNF804A	BP
Down-regulated	CHCHD10_KO_vs_WT	GO:0099055	integral component of postsynaptic membrane	21/1253	106/13367	0.000737258	0.0104553	CACNG2/CACNG3/CACNG4/CDH10/CDH9/DAGLA/EPHA4/FLRT3/GRIA1/GRIK5/KCND2/LRFN1/LRFN4/LRRC4C/LRRTM1/NLGN1/NLGN2/PTPRO/SHISA7/SLC8A3/SLITRK1	CC		Down-regulated	CHCHD2_KO_vs_WT	GO:0034703	cation channel complex	30/1244	157/13367	0.000106182	0.00144059	ABCC9/CACNA1D/CACNA1E/CACNG2/CACNG3/CACNG4/CACNG8/CNTN2/FKBP1B/GRIA1/GRIN2D/GRIN3A/GRIN3B/HCN1/HCN2/KCNC2/KCNC3/KCND2/KCNIP4/KCNJ3/MICU1/NLGN1/OLFM3/PDE4B/PRKACA/SCN2A/SCN4B/SHANK1/STX1A/SUMO1	CC
Down-regulated	CHCHD10_KO_vs_WT	GO:0043202	lysosomal lumen	18/1253	85/13367	0.000763071	0.0105289	AGRN/ATP13A2/BGN/CD74/CSPG4/DCN/FUCA1/GPC1/GPC2/GPC3/GYG1/HSPA8/IDUA/LGMN/LUM/PDGFRB/RNASET2/SDC2	CC		Down-regulated	CHCHD2_KO_vs_WT	GO:1902495	transmembrane transporter complex	39/1244	227/13367	0.000123242	0.00162687	ABCC9/ABCG8/ANO2/CACNA1D/CACNA1E/CACNG2/CACNG3/CACNG4/CACNG8/CHRNB2/CLIC1/CNTN2/FKBP1B/GABRA5/GLRB/GRIA1/GRIN2D/GRIN3A/GRIN3B/HCN1/HCN2/KCNC2/KCNC3/KCND2/KCNIP4/KCNJ3/LRRC8C/MICU1/NLGN1/OLFM3/PDE4B/PRKACA/SCN2A/SCN4B/SHANK1/SLC26A6/STX1A/STXBP5/SUMO1	CC
Down-regulated	CHCHD10_KO_vs_WT	GO:0022624	proteasome accessory complex	8/1253	23/13367	0.000791317	0.0106313	PSMC1/PSMC2/PSMD1/PSMD13/PSMD2/PSMD7/PSMD8/PSMD9	CC		Down-regulated	CHCHD2_KO_vs_WT	GO:0015631	tubulin binding	44/1214	233/12934	4.98218e-06	0.0018775	AGBL4/AGTPBP1/APC2/ARL8A/ATF5/CACYBP/CAMSAP3/CCT5/CHP1/CLIP1/DCX/DNM2/DPYSL2/EML1/EZR/FGF13/FSD1/GAS8/GOLGA2/HSPH1/JAKMIP1/KATNA1/KLC3/MAP1A/MAPRE1/MAPRE3/NDRG1/NEIL2/NME1/PDE4B/POLB/PPP5C/RAB11A/RAB11FIP5/REEP1/SMC3/SNCA/STIM1/SUN2/SYBU/TBCA/TBCD/UNC5C/VPS41	MF
Down-regulated	CHCHD10_KO_vs_WT	GO:0005200	structural constituent of cytoskeleton	15/1224	56/12934	0.000156738	0.0132356	ACTB/ACTG1/ACTL6B/AGRN/ARPC2/ARPC4/ARPC5/CTNNA2/DES/DSP/MSN/PPL/SPTBN4/TPM1/VILL	MF		Down-regulated	CHCHD2_KO_vs_WT	GO:0099172	presynapse organization	15/1215	43/12968	4.19076e-06	0.00191981	CBLN2/EFNB2/IL1RAP/IL1RAPL1/LRFN3/LRFN4/LRRTM1/LRRTM3/NLGN1/PCDH17/PTEN/SLITRK1/SLITRK3/SNCA/VPS35	BP
Down-regulated	CHCHD10_KO_vs_WT	GO:0101031	chaperone complex	7/1253	19/13367	0.00114578	0.0149988	CCT4/CCT7/HSPA8/PPP5C/PTGES3/STUB1/TCP1	CC		Down-regulated	CHCHD2_KO_vs_WT	GO:0098797	plasma membrane protein complex	56/1244	368/13367	0.000153375	0.00197136	ABCC9/ABCG8/ACVR2A/APC2/CACNA1D/CACNA1E/CACNG2/CACNG3/CACNG4/CACNG8/CALCRL/CD74/CHRNB2/CLTA/CLTB/CNTN2/FAF1/GLRB/GNG13/GRB2/GRIA1/GRIN2D/GRIN3A/GRIN3B/HCN1/HCN2/HIP1/HLA-DOA/IFNLR1/INSR/IRAK1/ITGA10/ITGA3/JUP/KCNC2/KCNC3/KCND2/KCNIP4/KCNJ3/MPP7/NLGN1/OLFM3/PDE4B/PICALM/SCN4B/SGCZ/SHANK1/SNTA1/SNTG1/STX1A/STXBP5/SUMO1/TF/TFR2/TRAF3/TRAF5	CC
Down-regulated	CHCHD10_KO_vs_WT	GO:0043062	extracellular structure organization	55/1231	321/12968	1.05969e-05	0.0168993	ADAM15/AGRN/BGN/CAPN1/CAPNS1/CARMIL2/CCDC80/COL11A1/COL14A1/COL16A1/COL18A1/COL1A1/COL1A2/COL2A1/COL3A1/COL4A5/COL5A1/COL5A2/COL5A3/COL6A3/COL8A1/COL9A1/COL9A3/DAG1/DCN/EFEMP2/F11R/FLOT1/FN1/FURIN/GREM1/ICAM5/ITGA1/ITGA11/ITGA3/ITGA5/LAMA3/LOX/LOXL3/LUM/MATN4/MMP11/MMP14/MPZL3/PDGFB/PLAGL2/PRKACA/PRKACB/SCX/SERPINE1/SPARC/SPINT1/SPINT2/THBS1/TIMP1	BP		Down-regulated	CHCHD2_KO_vs_WT	GO:0030057	desmosome	8/1244	19/13367	0.000163004	0.0020414	DSG2/DSP/JUP/PERP/PKP1/PKP2/PPL/UBA1	CC
Down-regulated	CHCHD10_KO_vs_WT	GO:0099572	postsynaptic specialization	45/1253	304/13367	0.00136496	0.0174212	ABHD17A/BCR/CABP1/CACNG2/CACNG3/CACNG4/CACNG8/CDH10/CTNNA2/DBNL/DGKZ/DLGAP3/DNM2/DYNLL2/EPHA4/GRIA1/GRIK5/GRIN3A/HSPA8/KCND2/LRFN1/LRFN4/LRRC4C/LRRTM1/MAPK8IP2/NCK2/NCS1/NETO2/NLGN1/NLGN2/PALM/PCBP2/PDE4B/PHB/PRR12/PSD/PTPRO/RGS9/SCRIB/SH3GL3/SHANK1/SHISA7/SLITRK1/STX1A/SYN2	CC		Down-regulated	CHCHD2_KO_vs_WT	GO:0030426	growth cone	30/1244	161/13367	0.000169705	0.00207219	ARPC5/BASP1/CDK5/CDK5R2/CYTH2/DNM2/DOCK7/DPYSL3/DSCAM/DYNLT1/EPHA4/FGF13/GAP43/GPRIN1/HSP90AB1/ITGA3/LRRTM1/NRP1/PINK1/PTPRO/RAC3/RUFY3/SNCA/STMN2/TRAK2/TRPV2/TUBB3/UNC5C/YWHAE/ZNF804A	CC
Down-regulated	CHCHD10_KO_vs_WT	GO:1902904	negative regulation of supramolecular fiber organization	24/1231	101/12968	1.84899e-05	0.0177244	ADD1/CARMIL2/CORO1A/CTNNA2/EML2/FGF13/HSPA8/INPP5K/MAPRE1/MET/MIR149/PFN1/PICK1/SHANK1/SNCA/SPTBN4/SPTBN5/STMN2/TBCD/TMEFF2/TMOD1/TUBB4A/VILL/WASF2	BP		Down-regulated	CHCHD2_KO_vs_WT	GO:0031252	cell leading edge	54/1244	353/13367	0.000174426	0.00207788	ABLIM1/ABLIM3/APC2/ARPC2/ARPC5/BRK1/CADM4/CARMIL2/CDK5/CFL1/CLIP1/CORO1A/CTNNA2/DBNL/DNM2/DPYSL3/DUSP22/DYNLT1/EPB41L3/EPS8L1/EPS8L2/EZR/FAM89B/FGD5/GRIA1/INPP5K/INSR/KCNC2/KCNC3/NME1/PALM/PDLIM4/PIP5K1C/PLEKHG5/PPP1R9B/PSD/PTPRM/PTPRO/RAC1/RAC3/RAPH1/RUFY3/S100A6/SH3BP1/SNTG1/SPRY2/STMN2/SWAP70/TUBB3/TUBG1/UNC5C/VEZT/WASF2/WWC1	CC
Down-regulated	CHCHD10_KO_vs_WT	GO:0030199	collagen fibril organization	14/1231	42/12968	1.85239e-05	0.0177244	COL11A1/COL14A1/COL1A1/COL1A2/COL2A1/COL3A1/COL5A1/COL5A2/COL5A3/GREM1/LOX/LUM/MMP11/SCX	BP		Down-regulated	CHCHD2_KO_vs_WT	GO:1990351	transporter complex	39/1244	232/13367	0.000197329	0.00229476	ABCC9/ABCG8/ANO2/CACNA1D/CACNA1E/CACNG2/CACNG3/CACNG4/CACNG8/CHRNB2/CLIC1/CNTN2/FKBP1B/GABRA5/GLRB/GRIA1/GRIN2D/GRIN3A/GRIN3B/HCN1/HCN2/KCNC2/KCNC3/KCND2/KCNIP4/KCNJ3/LRRC8C/MICU1/NLGN1/OLFM3/PDE4B/PRKACA/SCN2A/SCN4B/SHANK1/SLC26A6/STX1A/STXBP5/SUMO1	CC
Down-regulated	CHCHD10_KO_vs_WT	GO:1905368	peptidase complex	15/1253	69/13367	0.00154543	0.0190453	PSMA2/PSMA6/PSMB2/PSMB4/PSMB7/PSMC1/PSMC2/PSMD1/PSMD13/PSMD2/PSMD7/PSMD8/PSMD9/VCP/WFS1	CC		Down-regulated	CHCHD2_KO_vs_WT	GO:0099173	postsynapse organization	32/1215	149/12968	6.12513e-06	0.00246685	ACTB/ARHGAP22/CAMK2B/CDK5/CFL1/EGLN1/EPHA4/FZD9/GAP43/GLRB/HSPA8/IL1RAP/IL1RAPL1/INSR/ITGA3/LGMN/LHFPL4/LRFN1/LRFN4/LRRTM1/MAGI2/NDRG1/NLGN1/NRP1/PTEN/SHANK1/SHISA7/UBE3A/VPS35/WASF2/ZMYND8/ZNF804A	BP
Down-regulated	CHCHD10_KO_vs_WT	GO:0030027	lamellipodium	29/1253	174/13367	0.001581	0.0190453	ACTG2/APC2/ARPC2/ARPC5/CARMIL2/CORO1A/CSPG4/CTNNA2/DAG1/DBNL/DGKZ/DNM2/FAM89B/FGD1/FLOT1/PDLIM4/PHACTR4/PPP1R9B/PTPRM/PTPRO/RAC1/RAC3/SCRIB/SH3BP1/STMN2/TUBB3/UNC5C/VASP/WASF2	CC		Down-regulated	CHCHD2_KO_vs_WT	GO:0097479	synaptic vesicle localization	29/1215	129/12968	6.46188e-06	0.00246685	AP3B2/AP3M2/AP3S1/CACNA1D/CDK5/CHRNB2/DNM2/DOC2A/DRD2/GIPC1/GRIK5/GRIN3A/MAGI2/NLGN1/PCDH17/PFN2/PINK1/PIP5K1C/PPFIA3/PRKCB/PTEN/RAB3A/SNCA/STX1A/SYN1/SYN2/SYT9/TRIM9/UNC13B	BP
Down-regulated	CHCHD10_KO_vs_WT	GO:0098839	postsynaptic density membrane	13/1253	56/13367	0.00166489	0.0190453	ABHD17A/CACNG2/CACNG3/CACNG4/GRIA1/GRIK5/LRFN1/LRFN4/LRRC4C/PTPRO/RGS9/SCRIB/SLITRK1	CC		Down-regulated	CHCHD2_KO_vs_WT	GO:0014069	postsynaptic density	45/1244	282/13367	0.000227823	0.00258776	BAALC/CABP1/CACNG2/CACNG3/CACNG4/CACNG8/CDK5/CTNNA2/DBNL/DLGAP3/DNM2/DRD2/DYNLL2/EFNB2/EGLN1/EPB41L3/EPHA4/GRIA1/GRIK2/GRIK5/GRIN3A/LRFN1/LRFN3/LRFN4/LRRC4C/LRRTM3/MAGI2/NETO2/NLGN1/PALM/PDE4B/PHB/PLPPR4/PSD/PTPRO/RGS9/SH3GL3/SHANK1/SHISA7/SLITRK1/SLITRK3/STX1A/SYN1/SYN2/VPS35	CC
Down-regulated	CHCHD10_KO_vs_WT	GO:0005911	cell-cell junction	50/1253	350/13367	0.00167302	0.0190453	ADD1/AKR1B1/AQP3/CADM4/CAMSAP3/CDC42EP4/CGN/CLDN6/CNN2/CORO1A/CSK/CTNNA2/CYTH2/DAG1/DES/DSP/EPCAM/EPPK1/F11R/FGF13/FLOT1/FLRT3/ITGA5/JUP/KIFC3/KIRREL2/KRT18/KRT8/PARK7/PDLIM1/PKP1/PLXDC1/PPL/PPP1CA/PPP3CA/PTPRM/S100A11/SCN1A/SCN4B/SCRIB/SH3BP1/SPTBN4/TBCD/TRAF4/UBA1/VASP/WASF2/YBX3/YWHAH/ZYX	CC		Down-regulated	CHCHD2_KO_vs_WT	GO:0030427	site of polarized growth	30/1244	164/13367	0.000237702	0.0026386	ARPC5/BASP1/CDK5/CDK5R2/CYTH2/DNM2/DOCK7/DPYSL3/DSCAM/DYNLT1/EPHA4/FGF13/GAP43/GPRIN1/HSP90AB1/ITGA3/LRRTM1/NRP1/PINK1/PTPRO/RAC3/RUFY3/SNCA/STMN2/TRAK2/TRPV2/TUBB3/UNC5C/YWHAE/ZNF804A	CC
Down-regulated	CHCHD10_KO_vs_WT	GO:0099240	intrinsic component of synaptic membrane	26/1253	151/13367	0.00167874	0.0190453	ABHD17A/ADAM23/CACNG2/CACNG3/CACNG4/CDH10/CDH9/CNTN2/DAGLA/EPHA4/FLRT3/GRIA1/GRIK5/KCND2/KCNJ3/LRFN1/LRFN4/LRRC4C/LRRTM1/NLGN1/NLGN2/PTPRO/SHISA7/SLC8A3/SLITRK1/STX1A	CC		Down-regulated	CHCHD2_KO_vs_WT	GO:0098685	Schaffer collateral - CA1 synapse	18/1244	79/13367	0.000273288	0.00296621	ACTB/CACNG2/CACNG3/CDK5/EFNB2/EPHA4/GIPC1/LRRC4C/PFN2/PPP3CA/PRKAR1B/RAB11A/RNF216/SHANK1/STXBP5/SYN1/SYN2/TNR	CC
Down-regulated	CHCHD10_KO_vs_WT	GO:0043197	dendritic spine	24/1253	137/13367	0.00195647	0.0217137	ABHD17A/COMT/EPHA4/FUS/GIPC1/GRIA1/KCNC3/KCND2/LPAR1/NLGN1/PALM/PDE4B/PDLIM4/PPP1CA/PPP1R9B/PPP3CA/PRKACA/PSD/PTPRO/RAC1/SHANK1/SLC8A3/ZMYND8/ZNF804A	CC		Down-regulated	CHCHD2_KO_vs_WT	GO:0008328	ionotropic glutamate receptor complex	11/1244	36/13367	0.000292178	0.0031023	CACNG2/CACNG3/CACNG4/CACNG8/GRIA1/GRIN2D/GRIN3A/GRIN3B/NLGN1/OLFM3/SHANK1	CC
Down-regulated	CHCHD10_KO_vs_WT	GO:0005865	striated muscle thin filament	5/1253	11/13367	0.00204768	0.021779	TMOD1/TNNI3/TPM1/TPM2/TPM3	CC		Down-regulated	CHCHD2_KO_vs_WT	GO:0032279	asymmetric synapse	45/1244	286/13367	0.000314165	0.00325463	BAALC/CABP1/CACNG2/CACNG3/CACNG4/CACNG8/CDK5/CTNNA2/DBNL/DLGAP3/DNM2/DRD2/DYNLL2/EFNB2/EGLN1/EPB41L3/EPHA4/GRIA1/GRIK2/GRIK5/GRIN3A/LRFN1/LRFN3/LRFN4/LRRC4C/LRRTM3/MAGI2/NETO2/NLGN1/PALM/PDE4B/PHB/PLPPR4/PSD/PTPRO/RGS9/SH3GL3/SHANK1/SHISA7/SLITRK1/SLITRK3/STX1A/SYN1/SYN2/VPS35	CC
Down-regulated	CHCHD10_KO_vs_WT	GO:0017146	NMDA selective glutamate receptor complex	5/1253	11/13367	0.00204768	0.021779	GRIN2D/GRIN3A/GRIN3B/NLGN1/SHANK1	CC		Down-regulated	CHCHD2_KO_vs_WT	GO:0005868	cytoplasmic dynein complex	7/1244	16/13367	0.000319851	0.00325463	DYNC1H1/DYNC1LI1/DYNC2H1/DYNLL1/DYNLRB1/DYNLT1/NUDCD3	CC
Down-regulated	CHCHD10_KO_vs_WT	GO:0044309	neuron spine	24/1253	140/13367	0.00263275	0.0268818	ABHD17A/COMT/EPHA4/FUS/GIPC1/GRIA1/KCNC3/KCND2/LPAR1/NLGN1/PALM/PDE4B/PDLIM4/PPP1CA/PPP1R9B/PPP3CA/PRKACA/PSD/PTPRO/RAC1/SHANK1/SLC8A3/ZMYND8/ZNF804A	CC		Down-regulated	CHCHD2_KO_vs_WT	GO:0050839	cell adhesion molecule binding	64/1214	400/12934	1.41163e-05	0.00354641	ADAM15/ADAM23/ADD1/CAPZB/CGN/CIB2/CLIC1/CNN2/CTNNA2/CXCL12/DBNL/DDX6/DSG2/DSP/EDIL3/ENO1/EPS8L1/EPS8L2/EZR/GIPC1/GOLGA2/HSP90AB1/HSPA8/IDH1/ITGA3/JUP/KRT18/LARP1/LRRC4C/LTBP4/MAPRE1/MB21D2/MPP7/MSN/NDRG1/NISCH/NLGN1/NOP56/NUDC/OLA1/PCMT1/PDLIM1/PFKP/PI4KA/PICALM/PKP2/PLCB3/PLIN3/PPL/PPP1CA/PTPN1/PTPRM/SCYL1/SH3GLB2/SLC9A3R2/SWAP70/TES/TRIM29/UBFD1/WASF2/YKT6/YWHAB/YWHAE/YWHAZ	MF
Down-regulated	CHCHD10_KO_vs_WT	GO:0099699	integral component of synaptic membrane	24/1253	140/13367	0.00263275	0.0268818	ADAM23/CACNG2/CACNG3/CACNG4/CDH10/CDH9/DAGLA/EPHA4/FLRT3/GRIA1/GRIK5/KCND2/KCNJ3/LRFN1/LRFN4/LRRC4C/LRRTM1/NLGN1/NLGN2/PTPRO/SHISA7/SLC8A3/SLITRK1/STX1A	CC		Down-regulated	CHCHD2_KO_vs_WT	GO:0005769	early endosome	46/1244	296/13367	0.000359706	0.00358547	ANK2/ANKRD27/ATP9A/CHMP1A/CLN3/CORO1A/DBNL/DIAPH2/EPHA4/F2RL1/FGD5/FIG4/GRIA1/HSPD1/KIAA0319/KREMEN2/MAPK3/MARCH8/MMGT1/NISCH/NRP1/OCRL/PDLIM4/PHB/PICALM/PTPN1/RAB11FIP5/RAB29/SH3GL3/SLC9A6/SNX16/SNX8/STX6/STX8/TF/TM9SF4/TRAK2/TRIM27/TSG101/USP10/VPS26A/VPS35/VPS41/VPS4A/WASF2/ZFYVE28	CC
Down-regulated	CHCHD10_KO_vs_WT	GO:0009986	cell surface	64/1253	484/13367	0.00291882	0.028871	ACVR2A/ADAM15/BCAM/BGN/CACNG2/CACNG4/CCR6/CD58/CD74/CNTN2/CSPG4/DAG1/DCBLD2/ENO1/ENOX1/ENOX2/EPCAM/EPHA4/FLOT1/FURIN/FZD9/GREM1/GRIA1/HBEGF/HM13/HMGB1/HNRNPU/HSPD1/IGSF3/ITGA1/ITGA3/ITGA5/KCNJ3/LPAR1/LRFN1/LRFN4/MET/MFGE8/MPZL1/MSN/NCAM1/NLGN1/NLGN2/NRDC/PDGFB/PDGFC/PDGFRB/PHB/ROBO2/SLITRK6/SPA17/SPARC/TF/TFPI/TFR2/THBS1/TIGIT/TMEM206/TRPV2/TSPAN15/TSPAN33/ULBP2/UNC5C/UNC5D	CC		Down-regulated	CHCHD2_KO_vs_WT	GO:0042391	regulation of membrane potential	54/1215	317/12968	1.0387e-05	0.00366027	ANK2/BCL2L1/CACNA1D/CACNA1E/CACNG2/CACNG4/CDK5/CHRNB2/CLIC1/CLN3/DRD2/DSG2/DSP/FGF12/FGF13/FKBP1B/FZD9/GLRB/GPD1L/GRIA1/GRIK2/GRIK5/GRIN3A/GSK3A/HCN1/HCN2/JUP/KCNC2/KCND2/KCNJ3/NLGN1/PARP1/PID1/PINK1/PKP2/PPP3CA/PTEN/SCN1A/SCN4B/SHANK1/SLC17A7/SLC8A3/SLC8B1/SNCA/SNTA1/SOD1/STX1A/SUMO1/TSPO/UNC13B/VCP/YWHAE/YWHAH/ZMYND8	BP
Down-regulated	CHCHD10_KO_vs_WT	GO:0034703	cation channel complex	26/1253	157/13367	0.00294067	0.028871	CACNG2/CACNG3/CACNG4/CACNG8/CNTN2/FKBP1B/GRIA1/GRIN2D/GRIN3A/GRIN3B/HCN1/HCN2/KCNC2/KCNC3/KCND2/KCNIP4/KCNJ3/MICU1/MICU2/NLGN1/OLFM3/PDE4B/PRKACA/SCN4B/SHANK1/STX1A	CC		Down-regulated	CHCHD2_KO_vs_WT	GO:0098878	neurotransmitter receptor complex	11/1244	37/13367	0.000381208	0.0037238	CACNG2/CACNG3/CACNG4/CACNG8/GRIA1/GRIN2D/GRIN3A/GRIN3B/NLGN1/OLFM3/SHANK1	CC
Down-regulated	CHCHD10_KO_vs_WT	GO:0031252	cell leading edge	49/1253	353/13367	0.00334488	0.0322198	ACTG2/APC2/ARPC2/ARPC5/CADM4/CARMIL2/CORO1A/CSPG4/CTNNA2/DAG1/DBNL/DGKZ/DNM2/EPS8L1/EPS8L2/EZR/FAM89B/FGD1/FLOT1/GRIA1/INPP5K/ITGA5/KCNC2/KCNC3/NME1/PALM/PDLIM4/PHACTR4/PIP5K1C/PPP1R9B/PSD/PTPRM/PTPRO/RAC1/RAC3/ROBO2/S100A11/S100A6/SCRIB/SH3BP1/SNTG1/SPRY2/STMN2/TPM1/TUBB3/UNC5C/VASP/WASF2/WWC1	CC		Down-regulated	CHCHD2_KO_vs_WT	GO:0035578	azurophil granule lumen	16/1244	68/13367	0.000400216	0.00383282	ACTR10/CAP1/CCT2/CREG1/CYB5R3/DYNC1H1/FUCA1/GCA/GDI2/GGH/PA2G4/PSMD1/RNASET2/TUBB/TUBB4B/VCP	CC
Down-regulated	CHCHD10_KO_vs_WT	GO:0015629	actin cytoskeleton	51/1253	371/13367	0.00341898	0.0323237	ACTB/ACTG1/ACTG2/ACTR10/ADD1/APC2/ARPC2/ARPC4/ARPC5/CAPZB/CARMIL2/CDC42EP4/CGN/CIB2/CNN2/CORO1A/CROCC/CTNNA2/DAPK1/DBNL/DCTN3/DHX9/DYNLL2/EZR/FLOT1/HNRNPK/JUP/MARCKS/MYL9/MYO18B/PDLIM4/PTPN12/RAC1/RAC3/SMTN/SNCA/SPTBN4/SPTBN5/STX1A/TMOD1/TNNI3/TPM1/TPM2/TPM3/ULBP1/VASP/VILL/WASF2/WHRN/ZNF74/ZYX	CC		Down-regulated	CHCHD2_KO_vs_WT	GO:0098686	hippocampal mossy fiber to CA3 synapse	10/1244	32/13367	0.000448852	0.00421594	CACNG2/CALB1/CTNNA2/GRIK2/GRIK5/PRKAR1B/RAPGEF4/SYT9/UNC13B/YWHAZ	CC
Down-regulated	CHCHD10_KO_vs_WT	GO:2000311	regulation of AMPA receptor activity	8/1231	16/12968	4.13567e-05	0.0329765	CACNG2/CACNG3/CACNG4/CACNG8/MAPK8IP2/NLGN1/NLGN2/SHANK1	BP		Down-regulated	CHCHD2_KO_vs_WT	GO:0099504	synaptic vesicle cycle	32/1215	155/12968	1.44775e-05	0.0046069	ACTB/CACNA1D/CDK5/CHRNB2/DOC2A/DRD2/GIPC1/GRIK5/GRIN3A/MAGI2/NLGN1/PCDH17/PFN2/PIP5K1C/PPFIA3/PRKAR1B/PRKCB/PTEN/RAB27B/RAB3A/RAPGEF4/SLC17A7/SNCA/STON2/STX1A/STX6/STXBP5/SYN1/SYN2/SYT9/TRIM9/UNC13B	BP
Down-regulated	CHCHD10_KO_vs_WT	GO:0031093	platelet alpha granule lumen	12/1253	54/13367	0.00365111	0.0338907	A1BG/FN1/IGF2/MAGED2/OLA1/PDGFB/SCCPDH/SERPINE1/SPARC/THBS1/TIMP1/VEGFB	CC		Down-regulated	CHCHD2_KO_vs_WT	GO:0051648	vesicle localization	45/1215	251/12968	1.50846e-05	0.0046069	AP3B2/AP3M2/AP3S1/CACNA1D/CDK5/CHRNB2/CLN3/DNM2/DOC2A/DRD2/EXOC4/FYCO1/GIPC1/GOLGA2/GRIA1/GRIK5/GRIN3A/KIF3A/KIF3B/KIFAP3/MAGI2/NLGN1/PCDH17/PEF1/PFN2/PINK1/PIP5K1C/PPFIA3/PRKCB/PTEN/RAB11A/RAB3A/SEC24D/SNCA/STARD3NL/STX1A/SYBU/SYN1/SYN2/SYT9/TRAPPC4/TRAPPC9/TRIM9/UNC13B/YKT6	BP
Down-regulated	CHCHD10_KO_vs_WT	GO:0050808	synapse organization	58/1231	365/12968	5.94648e-05	0.0362985	ABHD17A/ACTB/ACTG1/ADGRL1/AGRN/ARHGAP22/C1QL3/CACNG2/CAMK2B/CBLN2/CDH9/CHCHD10/CNTN2/COL4A5/CTNNA2/DAG1/DBNL/DLGAP3/DMPK/DSCAM/EPHA4/FLRT3/FZD9/GAP43/GLRB/HSPA8/ITGA3/LGMN/LHFPL4/LRFN1/LRFN4/LRRC4B/LRRC4C/LRRN3/LRRTM1/MAPK14/NLGN1/NLGN2/NRDC/PALM/PCDHB9/PCDHGC3/PFN1/PICK1/PIN1/PTPRO/ROBO2/SDK1/SHANK1/SHISA7/SLITRK1/SLITRK6/SNCA/SPARC/VCP/WASF2/ZMYND8/ZNF804A	BP		Down-regulated	CHCHD2_KO_vs_WT	GO:0014704	intercalated disc	12/1244	44/13367	0.000504496	0.00464918	ANK2/DES/DSG2/DSP/FGF13/JUP/PKP2/SCN1A/SCN2A/SCN4B/SPTBN4/YWHAH	CC
Down-regulated	CHCHD10_KO_vs_WT	GO:0007215	glutamate receptor signaling pathway	20/1231	82/12968	6.06972e-05	0.0362985	CACNG2/CACNG3/CACNG4/CACNG8/CAPN1/DAPK1/GRIA1/GRIK1/GRIK5/GRIN2D/GRIN3A/GRIN3B/MAPK8IP2/NETO2/NLGN1/NLGN2/PINK1/RGS9/SHANK1/SSTR1	BP		Down-regulated	CHCHD2_KO_vs_WT	GO:0042734	presynaptic membrane	25/1244	134/13367	0.000561551	0.00507914	ADAM23/CACNA1D/CDH10/CDH9/CHRNB2/CLTA/CLTB/CTNNA2/DRD2/EFNB2/EPHA4/GABRA5/GRIK5/HIP1/KCNC2/KCNC3/KCNJ3/LRFN3/PCDH17/PHB/PICALM/ROGDI/SCN2A/STX1A/STXBP5	CC
Down-regulated	CHCHD10_KO_vs_WT	GO:0051494	negative regulation of cytoskeleton organization	24/1231	109/12968	6.95664e-05	0.03698	ADD1/CARMIL2/CHMP2A/CORO1A/CTNNA2/EML2/FGF13/INPP5K/MAPRE1/MET/MIR149/PFN1/PICK1/SHANK1/SNCA/SPTBN4/SPTBN5/STMN2/TBCD/TMEFF2/TMOD1/TUBB4A/VILL/WASF2	BP		Down-regulated	CHCHD2_KO_vs_WT	GO:0021954	central nervous system neuron development	19/1215	71/12968	1.91497e-05	0.00516774	ARHGAP35/ATF5/B4GALT5/B4GALT6/CDK5/CHRNB2/CNTN2/CRK/DRD2/EPHA4/HPRT1/HSP90AB1/NRP1/PTEN/RAC3/SEMA3A/SLC4A10/SLIT2/SPTBN4	BP
Down-regulated	CHCHD10_KO_vs_WT	GO:0099146	intrinsic component of postsynaptic density membrane	11/1253	48/13367	0.00411796	0.0373368	ABHD17A/CACNG2/CACNG3/CACNG4/GRIA1/GRIK5/LRFN1/LRFN4/LRRC4C/PTPRO/SLITRK1	CC		Down-regulated	CHCHD2_KO_vs_WT	GO:0031345	negative regulation of cell projection organization	30/1215	143/12968	1.91772e-05	0.00516774	ARHGDIA/CDK5/CRMP1/DNM2/DPYSL3/EFNB2/EPHA4/EVI5L/FGF13/HDAC2/ITGA3/KIAA0319/MCF2/NLGN1/NRP1/PFN2/PLK2/PPP3CA/PTEN/PTPRO/RAB29/RUFY3/SEMA3A/SLIT2/SPRY2/STMN2/TNR/TRAK2/UBE3A/YWHAH	BP
Down-regulated	CHCHD10_KO_vs_WT	GO:0030426	growth cone	26/1253	161/13367	0.00416864	0.0373368	ADGRL1/ARPC5/BASP1/CDK5R2/CYTH2/DNM2/DSCAM/EPHA4/FGF13/FLRT3/GAP43/ITGA3/LRRTM1/ORAI2/PINK1/PTPRO/RAC3/SNCA/STMN2/TRAK2/TRPV2/TUBB3/UNC5C/WHRN/YWHAE/ZNF804A	CC		Down-regulated	CHCHD2_KO_vs_WT	GO:0099003	vesicle-mediated transport in synapse	33/1215	165/12968	2.13617e-05	0.00538428	ACTB/AP3B2/AP3M2/AP3S1/CACNA1D/CDK5/CHRNB2/DNM2/DOC2A/DRD2/EFNB2/GIPC1/GRIK5/GRIN3A/NLGN1/PFN2/PINK1/PIP5K1C/PPFIA3/PRKCB/RAB11A/RAB27B/RAB3A/SLC17A7/SNCA/STON2/STX1A/STX6/SYN1/SYT9/TRIM9/UNC13B/VPS35	BP
Down-regulated	CHCHD10_KO_vs_WT	GO:0098984	neuron to neuron synapse	43/1253	305/13367	0.00433974	0.0381992	ABHD17A/BCR/CABP1/CACNG2/CACNG3/CACNG4/CACNG8/CTNNA2/DBNL/DGKZ/DLGAP3/DNM2/DYNLL2/EPHA4/GRIA1/GRIK5/GRIN3A/LRFN1/LRFN4/LRRC4C/MAPK8IP2/NCK2/NCS1/NETO2/NLGN1/NLGN2/PALM/PCBP2/PDE4B/PHB/PRKAR1B/PRR12/PSD/PTPRO/RGS9/SCRIB/SH3GL3/SHANK1/SHISA7/SLITRK1/STX1A/SYN2/SYT9	CC		Down-regulated	CHCHD2_KO_vs_WT	GO:1905606	regulation of presynapse assembly	11/1215	28/12968	2.23314e-05	0.00538428	CBLN2/IL1RAP/IL1RAPL1/LRFN3/LRFN4/LRRTM1/NLGN1/SLITRK1/SLITRK3/SNCA/VPS35	BP
Down-regulated	CHCHD10_KO_vs_WT	GO:0031256	leading edge membrane	23/1253	138/13367	0.00458318	0.0394156	APC2/CSPG4/DNM2/EPS8L1/EPS8L2/EZR/GRIA1/INPP5K/ITGA5/KCNC2/KCNC3/NME1/PALM/PIP5K1C/PPP1R9B/PSD/RAC1/ROBO2/SNTG1/SPRY2/TPM1/VASP/WWC1	CC		Down-regulated	CHCHD2_KO_vs_WT	GO:0032535	regulation of cellular component size	48/1215	279/12968	2.44242e-05	0.00559443	ADD1/ARHGAP35/ARPC2/ARPC4/ARPC5/ATP13A2/BRK1/CARMIL2/CDK5/CFL1/CNTN2/CORO1A/CTNNA2/CXCL12/DNM2/DPYSL2/DSCAM/EZR/F2RL1/FGF13/GRB2/HSP90AB1/LRRC8C/MEGF8/MSN/NKX6-1/NRP1/PFN2/PICALM/PPP1CA/PTEN/RAB11A/RAC1/RUFY3/SEMA3A/SH3BP1/SLIT2/SPTBN4/SPTBN5/SRF/SWAP70/TMOD1/TMSB4Y/TNR/TRIM27/TRPV2/VILL/WDTC1	BP
Down-regulated	CHCHD10_KO_vs_WT	GO:0098797	plasma membrane protein complex	50/1253	368/13367	0.00470112	0.0394156	ABCG8/ACVR2A/APC2/CACNG2/CACNG3/CACNG4/CACNG8/CALCRL/CD74/CLTA/CLTB/CNTN2/DAG1/FAF1/FLOT1/GLRB/GRIA1/GRIN2D/GRIN3A/GRIN3B/HCN1/HCN2/HLA-DOA/HMGB1/IRAK1/ITGA1/ITGA11/ITGA3/ITGA5/JUP/KCNC2/KCNC3/KCND2/KCNIP4/KCNJ3/KRT8/NLGN1/OLFM3/PDE4B/SCN4B/SGCZ/SHANK1/SNTA1/SNTG1/STX1A/STXBP5/TF/TFR2/TNK2/TRAF3	CC		Down-regulated	CHCHD2_KO_vs_WT	GO:0070382	exocytic vesicle	28/1244	159/13367	0.000710236	0.00630716	BCL2L1/CLN3/DOC2A/DPYSL3/DRD2/GIPC1/GRIA1/ICA1/PDE4B/PICALM/PPT1/RAB27B/RAB3A/ROGDI/SLC17A7/SNCA/STON2/STX1A/STXBP5/SV2C/SYN1/SYN2/SYNGR2/SYT9/TRAPPC4/TRIM9/VDAC1/ZNRF1	CC
Down-regulated	CHCHD10_KO_vs_WT	GO:0016010	dystrophin-associated glycoprotein complex	5/1253	13/13367	0.00486396	0.0394156	DAG1/KRT8/SGCZ/SNTA1/SNTG1	CC		Down-regulated	CHCHD2_KO_vs_WT	GO:0099174	regulation of presynapse organization	11/1215	29/12968	3.29476e-05	0.00718737	CBLN2/IL1RAP/IL1RAPL1/LRFN3/LRFN4/LRRTM1/NLGN1/SLITRK1/SLITRK3/SNCA/VPS35	BP
Down-regulated	CHCHD10_KO_vs_WT	GO:0036379	myofilament	5/1253	13/13367	0.00486396	0.0394156	TMOD1/TNNI3/TPM1/TPM2/TPM3	CC		Down-regulated	CHCHD2_KO_vs_WT	GO:0007416	synapse assembly	32/1215	162/12968	3.6641e-05	0.00719395	CBLN2/CDH9/CDK5/CHRNB2/DBNL/DRD2/DSCAM/EFNB2/GAP43/GNPAT/IL1RAP/IL1RAPL1/LHFPL4/LRFN1/LRFN3/LRFN4/LRRN3/LRRTM1/LRRTM3/MAGI2/NLGN1/PCDH17/PCDHB9/PTEN/RAB29/SDK1/SLITRK1/SLITRK3/SLITRK6/SNCA/SPOCK2/VPS35	BP
Down-regulated	CHCHD10_KO_vs_WT	GO:0090665	glycoprotein complex	5/1253	13/13367	0.00486396	0.0394156	DAG1/KRT8/SGCZ/SNTA1/SNTG1	CC		Down-regulated	CHCHD2_KO_vs_WT	GO:0045921	positive regulation of exocytosis	18/1215	68/12968	3.69874e-05	0.00719395	ATP13A2/CACNA1D/CDK5/CDK5R2/F2RL1/NLGN1/RAB27B/RAB3A/SMPD3/SNCA/STX1A/STXBP5/SYT9/TSG101/UNC13B/VPS4A/VPS4B/VSNL1	BP
Down-regulated	CHCHD10_KO_vs_WT	GO:0150034	distal axon	36/1253	247/13367	0.00505227	0.0398583	ACTB/ACTG1/ADGRL1/AP1S1/ARPC5/BASP1/BLVRB/CDK5R2/CYTH2/DNM2/DSCAM/EPHA4/FGF13/FLRT3/GAP43/GRIK5/ITGA3/KCNC2/LRRTM1/NCS1/ORAI2/PINK1/PRKCB/PTPRO/RAB3A/RAC3/SNCA/STMN2/TRAK2/TRPV2/TSPOAP1/TUBB3/UNC5C/WHRN/YWHAE/ZNF804A	CC		Down-regulated	CHCHD2_KO_vs_WT	GO:0008016	regulation of heart contraction	37/1215	199/12968	3.77429e-05	0.00719395	ABCC9/ANK2/AVPR1A/CACNA1D/CACNA2D2/CACNG2/CACNG3/CACNG4/CACNG8/DES/DRD2/DSG2/DSP/FGF13/FKBP1B/GLRX3/GPD1L/GSK3A/HBEGF/JUP/KCND2/KCNIP4/KCNJ3/KCNK3/PDE4B/PKP2/PRKACA/SCN4B/SEMA3A/SLC1A1/SLC8A3/SNTA1/SPTBN4/STIM1/SUMO1/THRA/YWHAE	BP
Down-regulated	CHCHD10_KO_vs_WT	GO:0005874	microtubule	46/1253	334/13367	0.00507475	0.0398583	APC2/CAMSAP3/CCT4/CCT7/CEP170B/CSNK1D/DCTN3/DCXR/DNM2/DPYSL2/DYNLL1/DYNLL2/DYNLRB1/EML2/FGF13/FSD1/GAS8/GOLGA2/HNRNPU/HOOK2/HSPH1/JAKMIP1/KATNA1/KIF3B/KIFAP3/KLC2/MAP1A/MAPRE1/MAPRE3/NEIL2/NEK7/NICN1/NUDC/SLC8A3/SPACA9/SPRY2/TBCB/TBCD/TCP1/TPGS1/TTLL9/TUBA1B/TUBB3/TUBB4A/TUBB4B/ZNF804A	CC		Down-regulated	CHCHD2_KO_vs_WT	GO:0060047	heart contraction	40/1215	222/12968	3.92957e-05	0.00719395	ABCC9/ANK2/ATG5/AVPR1A/CACNA1D/CACNA2D2/CACNG2/CACNG3/CACNG4/CACNG8/DES/DRD2/DSG2/DSP/FGF12/FKBP1B/GLRX3/GPD1L/GSK3A/HBEGF/JUP/KCND2/KCNIP4/KCNJ3/KCNK3/PDE4B/PKP2/PRKACA/SCN1A/SCN4B/SEMA3A/SLC1A1/SLC8A3/SNTA1/SOD1/SPTBN4/STIM1/SUMO1/THRA/YWHAE	BP
Down-regulated	CHCHD10_KO_vs_WT	GO:0014069	postsynaptic density	40/1253	282/13367	0.00522461	0.0404136	ABHD17A/BCR/CABP1/CACNG2/CACNG3/CACNG4/CACNG8/CTNNA2/DBNL/DGKZ/DLGAP3/DNM2/DYNLL2/EPHA4/GRIA1/GRIK5/GRIN3A/LRFN1/LRFN4/LRRC4C/MAPK8IP2/NCK2/NCS1/NETO2/NLGN1/PALM/PCBP2/PDE4B/PHB/PRR12/PSD/PTPRO/RGS9/SCRIB/SH3GL3/SHANK1/SHISA7/SLITRK1/STX1A/SYN2	CC		Down-regulated	CHCHD2_KO_vs_WT	GO:0003015	heart process	41/1215	230/12968	4.08296e-05	0.00719395	ABCC9/AKAP13/ANK2/ATG5/AVPR1A/CACNA1D/CACNA2D2/CACNG2/CACNG3/CACNG4/CACNG8/DES/DRD2/DSG2/DSP/FGF12/FKBP1B/GLRX3/GPD1L/GSK3A/HBEGF/JUP/KCND2/KCNIP4/KCNJ3/KCNK3/PDE4B/PKP2/PRKACA/SCN1A/SCN4B/SEMA3A/SLC1A1/SLC8A3/SNTA1/SOD1/SPTBN4/STIM1/SUMO1/THRA/YWHAE	BP
Down-regulated	CHCHD10_KO_vs_WT	GO:0030427	site of polarized growth	26/1253	164/13367	0.00534995	0.0407655	ADGRL1/ARPC5/BASP1/CDK5R2/CYTH2/DNM2/DSCAM/EPHA4/FGF13/FLRT3/GAP43/ITGA3/LRRTM1/ORAI2/PINK1/PTPRO/RAC3/SNCA/STMN2/TRAK2/TRPV2/TUBB3/UNC5C/WHRN/YWHAE/ZNF804A	CC		Down-regulated	CHCHD2_KO_vs_WT	GO:0060627	regulation of vesicle-mediated transport	63/1215	407/12968	4.38048e-05	0.0074323	ANKRD27/ATG5/ATP13A2/CACNA1D/CAMK1D/CDK5/CDK5R2/CHRNB2/CORO1A/CSK/DNM2/DOC2A/DRD2/EFNB2/EZR/F2RL1/GIPC1/GRIK5/GRIN3A/HIP1/IL1RAPL1/LRRTM1/LRSAM1/MAGI2/MAPK3/MSN/NLGN1/NRP1/PFN2/PICALM/PINK1/PPP3CA/PPT1/PRKCB/PTEN/PTPN1/RAB11A/RAB27B/RAB29/RAB3A/RAC1/RALB/RAPGEF4/RNF139/SH3GL3/SLC17A7/SMPD3/SNAP91/SNCA/SOD1/STON2/STX1A/STXBP5/SYN1/SYT9/TF/TFR2/TRIM9/TSG101/UNC13B/VPS4A/VPS4B/VSNL1	BP
Down-regulated	CHCHD10_KO_vs_WT	GO:0099601	regulation of neurotransmitter receptor activity	16/1231	60/12968	0.000104939	0.0456716	CACNG2/CACNG3/CACNG4/CACNG8/CAPN1/DAPK1/GRIA1/LYPD6/MAPK8IP2/NETO2/NLGN1/NLGN2/PINK1/RGS9/SHANK1/SHISA7	BP		Down-regulated	CHCHD2_KO_vs_WT	GO:1902904	negative regulation of supramolecular fiber organization	23/1215	101/12968	4.59014e-05	0.00750988	ADD1/CARMIL2/CORO1A/CTNNA2/FGF13/HSPA8/INPP5K/MAPRE1/MET/PFN2/SHANK1/SLIT2/SNCA/SPTBN4/SPTBN5/STMN2/SWAP70/TBCD/TMEFF2/TMOD1/TUBB4A/VILL/WASF2	BP
Down-regulated	CHCHD10_KO_vs_WT	GO:0002478	antigen processing and presentation of exogenous peptide antigen	30/1231	154/12968	0.000105009	0.0456716	ACTR10/AP1M1/AP1S1/CAPZB/CD74/CLTA/DCTN3/DNM2/DYNLL1/DYNLL2/HLA-DOA/KIF3B/KIFAP3/KLC2/LGMN/PSMA2/PSMA6/PSMB2/PSMB4/PSMB7/PSMC1/PSMC2/PSMD1/PSMD13/PSMD2/PSMD7/PSMD8/PSMD9/SEC24D/TAPBP	BP		Down-regulated	CHCHD2_KO_vs_WT	GO:0005913	cell-cell adherens junction	16/1244	73/13367	0.000921503	0.00803717	ADD1/CAMSAP3/CDC42EP4/CTNNA2/DDX6/DES/DSP/JUP/KIFC3/KRT18/NDRG1/PDLIM1/PPP1CA/PTPRM/TRIM29/ZYX	CC
Down-regulated	CHCHD10_KO_vs_WT	GO:0048002	antigen processing and presentation of peptide antigen	31/1231	163/12968	0.000128968	0.0457349	ACTR10/AP1M1/AP1S1/BCAP31/CAPZB/CD74/CLTA/DCTN3/DNM2/DYNLL1/DYNLL2/HLA-DOA/KIF3B/KIFAP3/KLC2/LGMN/PSMA2/PSMA6/PSMB2/PSMB4/PSMB7/PSMC1/PSMC2/PSMD1/PSMD13/PSMD2/PSMD7/PSMD8/PSMD9/SEC24D/TAPBP	BP		Down-regulated	CHCHD2_KO_vs_WT	GO:0005775	vacuolar lumen	25/1244	139/13367	0.000979044	0.00838923	ACTR10/ATP13A2/CAP1/CCT2/CD74/CREG1/CYB5R3/DYNC1H1/FMOD/FUCA1/GCA/GDI2/GGH/GPC2/GYG1/HSPA8/IDUA/LGMN/PA2G4/PPT1/PSMD1/RNASET2/TUBB/TUBB4B/VCP	CC
Down-regulated	CHCHD10_KO_vs_WT	GO:0006521	regulation of cellular amino acid metabolic process	15/1231	55/12968	0.000130041	0.0457349	COMT/PARK7/PSMA2/PSMA6/PSMB2/PSMB4/PSMB7/PSMC1/PSMC2/PSMD1/PSMD13/PSMD2/PSMD7/PSMD8/PSMD9	BP		Down-regulated	CHCHD2_KO_vs_WT	GO:0006897	endocytosis	73/1215	495/12968	5.74934e-05	0.00907537	ACTB/ANK2/ANXA11/ANXA3/AP1S1/APLP1/ARPC2/ARPC4/ARPC5/ATG5/BCL2L1/BRK1/CALCRL/CAMK1D/CAP1/CDK5/CLN3/CNTN2/CORO1A/CRK/CSK/CYFIP2/CYTH2/DBNL/DGKD/DNM2/DPYSL2/DRD2/EFNB2/EZR/F2RL1/GRB2/GRIA1/HIP1/HSP90AB1/HSPH1/ICAM5/INSR/LRRTM1/LRSAM1/MAGI2/MAPK3/MARCH2/NLGN1/NME1/PICALM/PIK3R1/PIK3R2/PIP5K1C/PPP3CA/PPT1/PTEN/PTPN1/RAB27B/RABEPK/RAC1/RIN1/SH3BP1/SH3GL3/SH3KBP1/SLC17A7/SNAP91/SNCA/SOD1/STON2/STX1A/TF/TFR2/TM9SF4/TSG101/UBE3A/VLDLR/WASF2	BP
Down-regulated	CHCHD10_KO_vs_WT	GO:0019884	antigen processing and presentation of exogenous antigen	30/1231	156/12968	0.000133834	0.0457349	ACTR10/AP1M1/AP1S1/CAPZB/CD74/CLTA/DCTN3/DNM2/DYNLL1/DYNLL2/HLA-DOA/KIF3B/KIFAP3/KLC2/LGMN/PSMA2/PSMA6/PSMB2/PSMB4/PSMB7/PSMC1/PSMC2/PSMD1/PSMD13/PSMD2/PSMD7/PSMD8/PSMD9/SEC24D/TAPBP	BP		Down-regulated	CHCHD2_KO_vs_WT	GO:0003013	circulatory system process	64/1215	420/12968	6.17632e-05	0.00907537	ABCC9/AKAP13/ANK2/AR/ARHGAP35/ATG5/AVPR1A/CACNA1D/CACNA2D2/CACNG2/CACNG3/CACNG4/CACNG8/CXCL12/CYB5R3/DDAH1/DES/DRD2/DSG2/DSP/F2RL1/FGF12/FKBP1B/GLRX3/GPD1L/GSK3A/HBEGF/HMGCR/JUP/KCND2/KCNIP4/KCNJ3/KCNK3/LPA/NISCH/NR2F2/NTS/PDE4B/PDGFB/PKP2/PLCB3/PPARD/PRKACA/PTPRM/PTPRO/RAP1GDS1/RASL10B/RCAN1/SCN1A/SCN4B/SCPEP1/SEMA3A/SLC1A1/SLC8A3/SLIT2/SNTA1/SOD1/SPTBN4/STIM1/SUMO1/THRA/UTS2/UTS2B/YWHAE	BP
											Down-regulated	CHCHD2_KO_vs_WT	GO:0050804	modulation of chemical synaptic transmission	56/1215	354/12968	6.30031e-05	0.00907537	CACNA1D/CACNA2D2/CACNG4/CAMK2B/CDK5/CHRNB2/CNTN2/DGKE/DRD2/EGLN1/EPHA4/GIPC1/GRIA1/GRIK2/GRIK5/GRIN2D/GRIN3A/LGMN/LRRC4C/LRRTM1/MAP1A/NISCH/NLGN1/NPTXR/PCDH17/PFN2/PINK1/PLCL1/PLEKHG5/PLK2/PPFIA3/PPP1R9B/PPP3CA/PRKACA/PRKAR1B/PRKCB/PTEN/PXK/RAB11A/RAB3A/RIN1/RNF216/SHANK1/SHISA7/SLC4A10/SLC8A3/SNCA/SRF/STX1A/SYBU/SYN1/SYT9/TNR/UNC13B/YWHAH/ZMYND8	BP
DE	comparison	ID	Description	GeneRatio	BgRatio	pvalue	qvalue	geneID	database		Down-regulated	CHCHD2_KO_vs_WT	GO:0008015	blood circulation	63/1215	412/12968	6.33941e-05	0.00907537	ABCC9/ANK2/AR/ARHGAP35/ATG5/AVPR1A/CACNA1D/CACNA2D2/CACNG2/CACNG3/CACNG4/CACNG8/CXCL12/CYB5R3/DDAH1/DES/DRD2/DSG2/DSP/F2RL1/FGF12/FKBP1B/GLRX3/GPD1L/GSK3A/HBEGF/HMGCR/JUP/KCND2/KCNIP4/KCNJ3/KCNK3/LPA/NISCH/NR2F2/NTS/PDE4B/PDGFB/PKP2/PLCB3/PPARD/PRKACA/PTPRM/PTPRO/RAP1GDS1/RASL10B/RCAN1/SCN1A/SCN4B/SCPEP1/SEMA3A/SLC1A1/SLC8A3/SLIT2/SNTA1/SOD1/SPTBN4/STIM1/SUMO1/THRA/UTS2/UTS2B/YWHAE	BP
Up-regulated	CHCHD10_KO_vs_WT	GO:0097060	synaptic membrane	81/1256	368/13367	1.63172e-13	8.94868e-11	ABHD17B/ADAM22/ANK1/APBA1/ARRB1/ATP2B4/CALB2/CAMK2A/CAMK2N1/CASK/CHRM2/CHRNA5/CHRNA6/CLSTN2/CNR1/CNTN6/CNTNAP4/CPEB3/CRYAB/DGKI/DLG5/DLGAP1/DNM1/F2R/GABRB2/GABRB3/GABRQ/GABRR1/GAD2/GLRA1/GLRA2/GLRA3/GRIN1/GRIN2A/GRIN2B/GRIP2/GRM2/GRM3/GRM7/HOMER1/HTR3A/HTR5A/IGSF21/IGSF9B/IQSEC3/KCNA2/KCNC1/KCND3/KCNJ4/KCNJ9/LIN7A/LRRC4/LRRTM2/MPDZ/NECTIN1/NETO1/NLGN4X/NLGN4Y/NRCAM/NRP2/NTRK3/OPRK1/P2RX3/PCDH8/PSD3/PTPRA/PTPRS/RGS7BP/SHISA9/SLC1A2/SLC6A1/SLC6A8/SORCS3/SRCIN1/STXBP1/SYNDIG1/SYNJ1/SYT6/TIAM1/UTRN/ZC4H2	CC		Down-regulated	CHCHD2_KO_vs_WT	GO:0044309	neuron spine	25/1244	140/13367	0.00108902	0.00908577	COMT/DRD2/EPHA4/FUS/GIPC1/GRIA1/KCNC3/KCND2/NLGN1/PALM/PDE4B/PDLIM4/PPP1CA/PPP1R9B/PPP3CA/PRKACA/PSD/PTEN/PTPRO/RAC1/SHANK1/SLC8A3/SLC9A6/ZMYND8/ZNF804A	CC
Up-regulated	CHCHD10_KO_vs_WT	GO:0098793	presynapse	83/1256	412/13367	1.19782e-11	3.28455e-09	AAK1/ADCYAP1/APBA1/ATP2B2/ATP2B4/BSN/CACNB2/CALB2/CASK/CHRM2/CHRNA6/CNR1/CNTN6/CNTNAP4/CTTNBP2/DGKI/DMXL2/DNM1/DNM3/FZD3/GAD1/GAD2/GLRA1/GOT1/GRIK3/GRIN1/GRIN2A/GRM2/GRM3/GRM7/HCN3/HTR3A/HTT/IGSF21/ITSN1/KCNA2/KCNAB2/KCNC1/KCNJ9/KCNK9/LGI3/LIN7A/NECTIN1/NLGN4X/NLGN4Y/NOS1/NTSR1/OPRK1/P2RX3/PCDH8/PCLO/PPP1CC/PTPRS/RAB4A/RGS7BP/RIMS3/RPH3A/SCAMP1/SCAMP5/SLC17A6/SLC17A8/SLC1A2/SLC32A1/SLC6A1/SLC6A17/STXBP1/SV2A/SYN3/SYNDIG1/SYNGR1/SYNJ1/SYNPR/SYT17/SYT2/SYT4/SYT6/TH/TPRG1L/UCN/UNC13C/VAMP4/VTI1A/WDR7	CC		Down-regulated	CHCHD2_KO_vs_WT	GO:0000242	pericentriolar material	7/1244	19/13367	0.00109754	0.00908577	BBS9/CEP85/DYRK3/NEK1/TCP1/TNKS/TUBG1	CC
Up-regulated	CHCHD10_KO_vs_WT	GO:0045211	postsynaptic membrane	62/1256	276/13367	5.00329e-11	9.14637e-09	ABHD17B/ADAM22/ANK1/ARRB1/CAMK2A/CAMK2N1/CHRM2/CHRNA5/CHRNA6/CLSTN2/CPEB3/DGKI/DLG5/DLGAP1/F2R/GABRB2/GABRB3/GABRQ/GABRR1/GLRA1/GLRA2/GLRA3/GRIN1/GRIN2A/GRIN2B/GRIP2/GRM2/GRM3/GRM7/HOMER1/HTR3A/HTR5A/IGSF21/IGSF9B/IQSEC3/KCNC1/KCND3/KCNJ4/LIN7A/LRRC4/LRRTM2/MPDZ/NETO1/NLGN4X/NLGN4Y/NRCAM/NRP2/NTRK3/OPRK1/PCDH8/PSD3/PTPRS/RGS7BP/SHISA9/SLC6A1/SLC6A8/SORCS3/SRCIN1/SYNDIG1/TIAM1/UTRN/ZC4H2	CC		Down-regulated	CHCHD2_KO_vs_WT	GO:0099175	regulation of postsynapse organization	21/1215	90/12968	6.65154e-05	0.00917056	ARHGAP22/CAMK2B/CDK5/CFL1/EGLN1/EPHA4/FZD9/GAP43/HSPA8/IL1RAP/IL1RAPL1/LRFN1/LRFN4/LRRTM1/NLGN1/PTEN/SHISA7/UBE3A/VPS35/ZMYND8/ZNF804A	BP
Up-regulated	CHCHD10_KO_vs_WT	GO:0099240	intrinsic component of synaptic membrane	40/1256	151/13367	8.99236e-10	1.2329e-07	ABHD17B/ADAM22/ATP2B4/CHRM2/CHRNA6/CLSTN2/CNR1/CNTN6/CNTNAP4/GABRB2/GLRA1/GRIN1/GRIN2A/GRM2/GRM3/HTR3A/HTR5A/KCNA2/KCNC1/KCND3/KCNJ9/LRRC4/LRRTM2/NECTIN1/NETO1/NRCAM/NRP2/NTRK3/OPRK1/P2RX3/PCDH8/PTPRA/PTPRS/RGS7BP/SHISA9/SLC1A2/SLC6A1/SLC6A8/SORCS3/SYT6	CC		Down-regulated	CHCHD2_KO_vs_WT	GO:0099177	regulation of trans-synaptic signaling	56/1215	355/12968	6.81725e-05	0.00917056	CACNA1D/CACNA2D2/CACNG4/CAMK2B/CDK5/CHRNB2/CNTN2/DGKE/DRD2/EGLN1/EPHA4/GIPC1/GRIA1/GRIK2/GRIK5/GRIN2D/GRIN3A/LGMN/LRRC4C/LRRTM1/MAP1A/NISCH/NLGN1/NPTXR/PCDH17/PFN2/PINK1/PLCL1/PLEKHG5/PLK2/PPFIA3/PPP1R9B/PPP3CA/PRKACA/PRKAR1B/PRKCB/PTEN/PXK/RAB11A/RAB3A/RIN1/RNF216/SHANK1/SHISA7/SLC4A10/SLC8A3/SNCA/SRF/STX1A/SYBU/SYN1/SYT9/TNR/UNC13B/YWHAH/ZMYND8	BP
Up-regulated	CHCHD10_KO_vs_WT	GO:0099699	integral component of synaptic membrane	37/1256	140/13367	4.1059e-09	4.50352e-07	ADAM22/ATP2B4/CHRM2/CHRNA6/CLSTN2/CNR1/CNTNAP4/GABRB2/GLRA1/GRIN1/GRIN2A/GRM2/GRM3/HTR3A/HTR5A/KCNA2/KCNC1/KCND3/KCNJ9/LRRC4/LRRTM2/NECTIN1/NETO1/NRCAM/NRP2/NTRK3/OPRK1/P2RX3/PCDH8/PTPRA/PTPRS/SHISA9/SLC1A2/SLC6A1/SLC6A8/SORCS3/SYT6	CC		Down-regulated	CHCHD2_KO_vs_WT	GO:0017157	regulation of exocytosis	31/1215	160/12968	7.06862e-05	0.00917056	ATP13A2/CACNA1D/CDK5/CDK5R2/CHRNB2/DOC2A/DRD2/F2RL1/GIPC1/GRIK5/GRIN3A/IL1RAPL1/NLGN1/PFN2/PRKCB/RAB27B/RAB3A/RALB/RAPGEF4/SMPD3/SNCA/STX1A/STXBP5/SYN1/SYT9/TRIM9/TSG101/UNC13B/VPS4A/VPS4B/VSNL1	BP
Up-regulated	CHCHD10_KO_vs_WT	GO:0030425	dendrite	86/1256	493/13367	9.50724e-09	6.88688e-07	ABHD17B/ADCY2/AGO2/ARFGEF2/ARHGEF2/ARRB1/ASAP1/BSN/C9orf72/CAMK2A/CAMK2N1/CAPRIN1/CDKL5/CHL1/CNGA3/CNTNAP4/CPEB3/CRYAB/CTTNBP2/DGKI/DHX36/DICER1/DNM3/ELFN1/EPHB3/FZD3/GLRA1/GLRA3/GRIK3/GRIN1/GRIP2/GRM2/GRM3/GRM7/HCN3/HOMER1/HTT/IGSF9B/ITSN1/KCNA2/KCNB1/KCNB2/KIF17/KIF21B/KIF5A/KIF5C/KIRREL3/LRP1/LRRC4/LYNX1/MARK1/MPDZ/MTOR/NECTIN1/NLGN4X/NOS1/NSF/NTSR1/OPA1/OPRK1/P2RX3/PAK1/PCDH8/PPARGC1A/PPP1CC/PRKAA2/PRNP/RARA/RGS8/SACS/SHISA9/SLC17A8/SLC32A1/SRCIN1/STAT1/STX3/SV2A/SYNDIG1/SYT4/TACR3/TH/TIAM1/TRPC5/TTLL7/UCN/XRN1	CC		Down-regulated	CHCHD2_KO_vs_WT	GO:0051650	establishment of vesicle localization	41/1215	236/12968	7.46798e-05	0.00917056	AP3B2/AP3M2/AP3S1/CACNA1D/CDK5/CHRNB2/CLN3/DNM2/DOC2A/DRD2/EXOC4/FYCO1/GIPC1/GOLGA2/GRIA1/GRIK5/GRIN3A/KIF3A/KIF3B/KIFAP3/NLGN1/PEF1/PFN2/PINK1/PIP5K1C/PPFIA3/PRKCB/RAB11A/RAB3A/SEC24D/SNCA/STARD3NL/STX1A/SYBU/SYN1/SYT9/TRAPPC4/TRAPPC9/TRIM9/UNC13B/YKT6	BP
Up-regulated	CHCHD10_KO_vs_WT	GO:0030424	axon	86/1256	494/13367	1.04875e-08	6.88688e-07	AAK1/ADAM22/ADCYAP1/ADGRL3/ANK1/APBB2/ATL1/BSN/C9orf72/CA2/CBL/CCSAP/CDKL5/CHRM2/CNGA3/CNR1/CNTN4/CREB1/CRTAC1/CRYAB/DGKI/DHX36/DICER1/DNM1/DST/EEA1/FZD3/GAD1/GAD2/GDPD5/GLRA1/GOT1/GRIK3/GRIN1/GRM2/GRM3/GRM7/HCN3/HOMER1/HTR3A/HTT/ITSN1/KCNA2/KCNAB2/KCNB1/KCNC1/KCNQ3/KIF21B/KIF5A/KIF5C/KIRREL3/LRP1/MYO5A/NECTIN1/NEFH/NOS1/NRCAM/NRP2/NTSR1/OPA1/OPRK1/P2RX3/PAK1/PRKAA2/PTPRS/RASGRF1/RNF6/SACS/SBF2/SCN1B/SLC17A8/SLC1A2/SLC32A1/SRCIN1/STAT1/STX3/STXBP1/SYNJ1/TH/TIAM1/TPRG1L/TRPC5/TSHZ3/UCN/UNC13C/UTRN	CC		Down-regulated	CHCHD2_KO_vs_WT	GO:0007610	behavior	73/1215	499/12968	7.4778e-05	0.00917056	ADCY5/AVPR1A/CALB1/CAMK4/CAPN2/CDK5/CHRNB2/CLN3/CNTN2/COMT/CXCL12/DEAF1/DRD2/DSCAM/DYNLRB1/EPHA4/FGF12/FGF13/FIG4/FZD9/GABRA5/GLRB/GRIA1/GRIK2/GRIN2D/HDAC2/HMGCR/HOXB8/HOXD9/HPRT1/INSR/ITGA3/JPH4/KCND2/LGMN/LRRTM1/MAP1A/MEIS1/NLGN1/PCDH17/PER3/PICALM/PIRT/PLK2/PPT1/PRKAR1B/PTEN/RIC8A/RIN1/SCN1A/SCN2A/SCN9A/SDK1/SHANK1/SHISA7/SLC17A7/SLC4A10/SLC8A3/SLITRK1/SLITRK6/SNCA/SOD1/SPTBN4/SRF/THRA/TMOD1/TNR/TSPO/UCHL1/VDAC1/VDAC3/VLDLR/VPS35	BP
Up-regulated	CHCHD10_KO_vs_WT	GO:0097447	dendritic tree	86/1256	494/13367	1.04875e-08	6.88688e-07	ABHD17B/ADCY2/AGO2/ARFGEF2/ARHGEF2/ARRB1/ASAP1/BSN/C9orf72/CAMK2A/CAMK2N1/CAPRIN1/CDKL5/CHL1/CNGA3/CNTNAP4/CPEB3/CRYAB/CTTNBP2/DGKI/DHX36/DICER1/DNM3/ELFN1/EPHB3/FZD3/GLRA1/GLRA3/GRIK3/GRIN1/GRIP2/GRM2/GRM3/GRM7/HCN3/HOMER1/HTT/IGSF9B/ITSN1/KCNA2/KCNB1/KCNB2/KIF17/KIF21B/KIF5A/KIF5C/KIRREL3/LRP1/LRRC4/LYNX1/MARK1/MPDZ/MTOR/NECTIN1/NLGN4X/NOS1/NSF/NTSR1/OPA1/OPRK1/P2RX3/PAK1/PCDH8/PPARGC1A/PPP1CC/PRKAA2/PRNP/RARA/RGS8/SACS/SHISA9/SLC17A8/SLC32A1/SRCIN1/STAT1/STX3/SV2A/SYNDIG1/SYT4/TACR3/TH/TIAM1/TRPC5/TTLL7/UCN/XRN1	CC		Down-regulated	CHCHD2_KO_vs_WT	GO:0048489	synaptic vesicle transport	25/1215	118/12968	7.8072e-05	0.00917056	AP3B2/AP3M2/AP3S1/CACNA1D/CDK5/CHRNB2/DNM2/DOC2A/DRD2/GIPC1/GRIK5/GRIN3A/NLGN1/PFN2/PINK1/PIP5K1C/PPFIA3/PRKCB/RAB3A/SNCA/STX1A/SYN1/SYT9/TRIM9/UNC13B	BP
Up-regulated	CHCHD10_KO_vs_WT	GO:0044306	neuron projection terminus	31/1256	109/13367	1.13019e-08	6.88688e-07	AAK1/ADCYAP1/BSN/CHRM2/DGKI/FLRT1/FSTL3/GAD1/GCH1/GLRA1/GOT1/GRIK3/GRIN1/HCN3/ITSN1/KCNA2/KCNAB2/KCNC1/NOS1/NTSR1/OPRK1/P2RX3/SLC17A8/SLC32A1/SYNJ1/SYT4/TH/TPRG1L/UCN/UNC13C/VTI1A	CC		Down-regulated	CHCHD2_KO_vs_WT	GO:0097480	establishment of synaptic vesicle localization	25/1215	118/12968	7.8072e-05	0.00917056	AP3B2/AP3M2/AP3S1/CACNA1D/CDK5/CHRNB2/DNM2/DOC2A/DRD2/GIPC1/GRIK5/GRIN3A/NLGN1/PFN2/PINK1/PIP5K1C/PPFIA3/PRKCB/RAB3A/SNCA/STX1A/SYN1/SYT9/TRIM9/UNC13B	BP
Up-regulated	CHCHD10_KO_vs_WT	GO:0098984	neuron to neuron synapse	58/1256	305/13367	1.32337e-07	7.25763e-06	ABHD17B/ADAM22/ARFGEF2/ARHGEF2/ARRB1/BCL11A/BSN/CAMK2A/CAMK2N1/CAP2/CDKL5/CHRM2/CLSTN2/CPEB3/CRYAB/DAB1/DGKI/DLG5/DLGAP1/DNM3/GRIN1/GRIN2A/GRIN2B/GRIP2/GRM3/GRM7/IGSF9B/IQSEC3/KCNAB2/LIN7A/LRRC4/LRRTM2/MIB1/MPDZ/ND2/NECTIN1/NEFH/NETO1/NLGN4X/NLGN4Y/NRCAM/NSF/NTSR1/P2RX3/PAK2/PAK3/PCLO/PRNP/PSD3/PTPRS/RGS7BP/SHISA9/SORCS3/SRCIN1/SYN3/SYNDIG1/TANC2/TIAM1	CC		Down-regulated	CHCHD2_KO_vs_WT	GO:0099056	integral component of presynaptic membrane	15/1244	68/13367	0.00122867	0.00994609	ADAM23/CACNA1D/CDH10/CDH9/CHRNB2/DRD2/EFNB2/EPHA4/GABRA5/GRIK5/KCNJ3/LRFN3/PCDH17/SCN2A/STX1A	CC
Up-regulated	CHCHD10_KO_vs_WT	GO:0098978	glutamatergic synapse	62/1256	338/13367	1.89087e-07	8.70073e-06	ABHD17B/ADAM22/ADGRL3/APBA1/ARHGEF2/ATP2B2/ATP2B4/BCAN/BSN/CDKL5/CHRM2/CLSTN2/CNR1/CTTNBP2/DGKI/DNM1/DNM3/GABRR1/GRIK3/GRIN1/GRIN2A/GRIP2/GRM3/GSG1L/HOMER1/HTR3A/ITSN1/LRRC4/LRRTM2/MTOR/MYO5A/NETO1/NLGN4X/NLGN4Y/NPTX1/NRCAM/NRP2/NTRK3/PAK2/PAK3/PCDH8/PLCB1/PLCG1/PPP1CC/PTPRS/RGS7BP/SHISA9/SLC1A2/SLC6A17/SLC6A8/SLITRK2/SORCS3/STX3/STXBP1/SV2A/SYN3/SYT4/SYT6/TANC2/TIAM1/USP46/WASF3	CC		Down-regulated	CHCHD2_KO_vs_WT	GO:0008021	synaptic vesicle	26/1244	149/13367	0.00124219	0.00994609	BCL2L1/CLN3/DOC2A/DRD2/GIPC1/GRIA1/ICA1/PDE4B/PPT1/RAB27B/RAB3A/ROGDI/SLC17A7/SNCA/STON2/STX1A/STXBP5/SV2C/SYN1/SYN2/SYNGR2/SYT9/TRAPPC4/TRIM9/VDAC1/ZNRF1	CC
Up-regulated	CHCHD10_KO_vs_WT	GO:0032279	asymmetric synapse	55/1256	286/13367	1.90381e-07	8.70073e-06	ABHD17B/ADAM22/ARFGEF2/ARHGEF2/ARRB1/BCL11A/BSN/CAMK2A/CAMK2N1/CAP2/CDKL5/CHRM2/CLSTN2/CPEB3/CRYAB/DAB1/DGKI/DLG5/DLGAP1/DNM3/GRIN1/GRIN2A/GRIN2B/GRIP2/GRM3/GRM7/IGSF9B/IQSEC3/KCNAB2/LIN7A/LRRC4/LRRTM2/MIB1/MPDZ/ND2/NEFH/NETO1/NLGN4X/NLGN4Y/NRCAM/NSF/PAK2/PAK3/PCLO/PRNP/PSD3/PTPRS/RGS7BP/SHISA9/SORCS3/SRCIN1/SYN3/SYNDIG1/TANC2/TIAM1	CC		Down-regulated	CHCHD2_KO_vs_WT	GO:0010769	regulation of cell morphogenesis involved in differentiation	41/1215	238/12968	9.06821e-05	0.0103855	ANKRD27/ARHGAP35/ARHGDIA/ARPC2/CAMK2B/CDK5/CFL1/CHRNB2/CNTN2/CRK/CUX1/CXCL12/DNM2/DPYSL2/DSCAM/EPHA4/FGF13/IL1RAPL1/LRRC4C/MCF2/MEGF8/NKX6-1/NLGN1/NRP1/PPP3CA/PTEN/PTPRO/RAB11A/RAC1/RAC3/RUFY3/S100A10/SEMA3A/SLIT2/SLITRK1/SRF/TNR/TRAK2/TRPV2/UBE3A/YWHAH	BP
Up-regulated	CHCHD10_KO_vs_WT	GO:0098936	intrinsic component of postsynaptic membrane	29/1256	111/13367	2.52154e-07	1.06374e-05	ABHD17B/ADAM22/CHRM2/CHRNA6/CLSTN2/GABRB2/GLRA1/GRIN1/GRIN2A/GRM2/GRM3/HTR3A/HTR5A/KCNC1/KCND3/LRRC4/LRRTM2/NETO1/NRCAM/NRP2/NTRK3/OPRK1/PCDH8/PTPRS/RGS7BP/SHISA9/SLC6A1/SLC6A8/SORCS3	CC		Down-regulated	CHCHD2_KO_vs_WT	GO:0070268	cornification	11/1215	32/12968	9.44021e-05	0.0105478	CAPN1/CAPNS1/DSG2/DSP/FURIN/JUP/KRT18/PERP/PKP1/PKP2/PPL	BP
Up-regulated	CHCHD10_KO_vs_WT	GO:0043679	axon terminus	25/1256	91/13367	6.02117e-07	2.34424e-05	AAK1/ADCYAP1/CHRM2/DGKI/GAD1/GLRA1/GOT1/GRIK3/GRIN1/HCN3/ITSN1/KCNA2/KCNAB2/KCNC1/NOS1/NTSR1/OPRK1/P2RX3/SLC17A8/SLC32A1/SYNJ1/TH/TPRG1L/UCN/UNC13C	CC		Down-regulated	CHCHD2_KO_vs_WT	GO:0030133	transport vesicle	46/1244	315/13367	0.00139155	0.0107957	AP1S1/AP3S1/ATP13A2/BCL2L1/CD74/CHP1/CLN3/CLTA/CLTB/DOC2A/DPYSL3/DRD2/ECE2/FURIN/GIPC1/GRIA1/ICA1/MYRIP/NTS/PDE4B/PEF1/PICALM/PLIN3/PPT1/RAB11FIP5/RAB27B/RAB3A/RABEPK/ROGDI/SEC24D/SLC17A7/SLC18A3/SNCA/STON2/STX1A/STXBP5/SV2C/SYN1/SYN2/SYNGR2/SYT9/TRAPPC4/TRIM9/VDAC1/YKT6/ZNRF1	CC
Up-regulated	CHCHD10_KO_vs_WT	GO:0099572	postsynaptic specialization	56/1256	304/13367	6.4118e-07	2.34424e-05	ABHD17B/ADAM22/ARHGEF2/ARRB1/BCL11A/BSN/CAMK2A/CAMK2N1/CAP2/CDKL5/CLSTN2/CPEB3/CRYAB/DAB1/DGKI/DLG5/DLGAP1/DNM3/GABRB2/GLRA1/GRIN1/GRIN2A/GRIN2B/GRIP2/GRM3/HTR5A/IGSF9B/IQSEC3/KCNAB2/KCND3/LIN7A/LRRC4/LRRTM2/MIB1/MPDZ/ND2/NEFH/NETO1/NLGN4X/NLGN4Y/NRCAM/NSF/PAK2/PAK3/PCLO/PRNP/PSD3/PTPRS/RGS7BP/SHISA9/SORCS3/SRCIN1/SYN3/SYNDIG1/TANC2/TIAM1	CC		Down-regulated	CHCHD2_KO_vs_WT	GO:0098802	plasma membrane receptor complex	23/1244	127/13367	0.00139251	0.0107957	CACNG2/CACNG3/CACNG4/CACNG8/CALCRL/CHRNB2/GRIA1/GRIN2D/GRIN3A/GRIN3B/IFNLR1/INSR/IRAK1/ITGA10/ITGA3/NLGN1/OLFM3/SHANK1/STXBP5/TF/TFR2/TRAF3/TRAF5	CC
Up-regulated	CHCHD10_KO_vs_WT	GO:0099055	integral component of postsynaptic membrane	27/1256	106/13367	1.11643e-06	3.8267e-05	ADAM22/CHRM2/CHRNA6/CLSTN2/GABRB2/GLRA1/GRIN1/GRIN2A/GRM2/GRM3/HTR3A/HTR5A/KCNC1/KCND3/LRRC4/LRRTM2/NETO1/NRCAM/NRP2/NTRK3/OPRK1/PCDH8/PTPRS/SHISA9/SLC6A1/SLC6A8/SORCS3	CC		Down-regulated	CHCHD2_KO_vs_WT	GO:0032970	regulation of actin filament-based process	47/1215	287/12968	0.000103579	0.0110225	ADD1/AKAP13/ANK2/ARHGAP35/ARHGDIA/ARPC2/ARPC4/ARPC5/BRK1/CARMIL2/CDK5/CFL1/CNN2/CORO1A/CRK/CTNNA2/CXCL12/DSG2/DSP/EPHA5/F2RL1/FGF13/GRB2/INPP5K/JUP/MET/NRP1/PDE4B/PFN2/PIK3R1/PKP2/PPM1F/RAC1/S100A10/SH3BP1/SHANK1/SLIT2/SPTBN4/SPTBN5/SUMO1/SWAP70/TMEFF2/TMOD1/TMSB4Y/TRIM27/VILL/WASF2	BP
Up-regulated	CHCHD10_KO_vs_WT	GO:0014069	postsynaptic density	52/1256	282/13367	1.55369e-06	5.01222e-05	ABHD17B/ADAM22/ARHGEF2/ARRB1/BCL11A/BSN/CAMK2A/CAMK2N1/CAP2/CDKL5/CLSTN2/CPEB3/CRYAB/DAB1/DGKI/DLG5/DLGAP1/DNM3/GRIN1/GRIN2A/GRIN2B/GRIP2/GRM3/IGSF9B/IQSEC3/KCNAB2/LIN7A/LRRC4/LRRTM2/MIB1/MPDZ/ND2/NEFH/NETO1/NLGN4X/NLGN4Y/NRCAM/NSF/PAK2/PAK3/PCLO/PRNP/PSD3/PTPRS/RGS7BP/SHISA9/SORCS3/SRCIN1/SYN3/SYNDIG1/TANC2/TIAM1	CC		Down-regulated	CHCHD2_KO_vs_WT	GO:0010977	negative regulation of neuron projection development	25/1215	120/12968	0.000103999	0.0110225	ARHGDIA/CDK5/CRMP1/DPYSL3/EFNB2/EPHA4/FGF13/HDAC2/KIAA0319/MCF2/NLGN1/NRP1/PLK2/PPP3CA/PTEN/PTPRO/RAB29/RUFY3/SEMA3A/SLIT2/STMN2/TNR/TRAK2/UBE3A/YWHAH	BP
Up-regulated	CHCHD10_KO_vs_WT	GO:0007610	behavior	88/1250	499/12968	1.23185e-08	5.96993e-05	ADAM22/ADARB1/ADCYAP1/ADGRL3/AGT/ALDH1A3/ALK/APBA1/ASIC4/BRINP1/BTBD9/CDH23/CEND1/CHD7/CHL1/CHRNA5/CNR1/CNTFR/CNTNAP4/CPEB3/CREB1/CUX2/DAB1/DGKI/DMRT3/EGFR/EIF4EBP2/FOS/GAD1/GBX1/GLRA1/GRIN1/GRIN2A/GRIN2B/HIPK2/HOMER1/HOXA1/HTRA2/HTT/KALRN/KCNA2/KIRREL3/KIT/KLHL1/KRAS/LYPD1/MDK/MECP2/MMP17/MTOR/MYO5A/NAV2/NCOA2/NDRG4/NETO1/NLGN4X/NLGN4Y/NPAS4/NPY1R/NRXN3/NTSR1/OPRK1/P2RX3/PAX5/PLCB1/POMK/PPARA/PREX2/PRKCE/PRNP/RASGRF1/SERPINE2/SEZ6L/SHC3/SLC12A5/SLC1A2/SLC6A1/SORCS3/SYNJ1/SYT4/TACR3/TBX1/TH/TRH/UBR3/UCN/USP46/VWA1	BP		Down-regulated	CHCHD2_KO_vs_WT	GO:0090276	regulation of peptide hormone secretion	30/1215	156/12968	0.000105869	0.0110225	ADCY5/ARL2/CACNA1D/CACNA1E/CACNA2D2/DRD2/ENY2/EPHA5/FKBP1B/GIPR/HMGCR/ICA1/ISL1/KCNC2/KLF7/MYRIP/NKX6-1/PASK/PFKL/PPARD/PPP3CA/RAC1/RAPGEF4/RASL10B/SLC8B1/STX1A/SYBU/SYT9/TFR2/VSNL1	BP
Up-regulated	CHCHD10_KO_vs_WT	GO:0008021	synaptic vesicle	33/1256	149/13367	2.31638e-06	7.05751e-05	APBA1/BSN/CTTNBP2/DGKI/DMXL2/DNM1/GAD2/GRIN1/GRIN2A/KCNK9/LGI3/OPRK1/PTPRS/RAB4A/RPH3A/SCAMP1/SCAMP5/SLC17A6/SLC17A8/SLC32A1/SLC6A17/SV2A/SYN3/SYNGR1/SYNPR/SYT2/SYT4/SYT6/TH/TPRG1L/VAMP4/VTI1A/WDR7	CC		Down-regulated	CHCHD2_KO_vs_WT	GO:0010035	response to inorganic substance	65/1215	437/12968	0.00011262	0.0114591	ACO1/ADCY7/ADD1/ANXA11/AQP3/ATP13A2/ATP7B/AVPR1A/CACNG2/CACYBP/CAPN2/CLDN1/COL18A1/CPNE7/CRK/CYB5A/DNM2/DRD2/EEF1A2/EGLN1/EIF2S1/FIS1/FKBP1B/FUS/GGH/GIPR/GSS/HDAC2/HMGCS1/KCNC2/KCNK3/LGMN/MAPK3/MAPK7/MET/NDRG1/NLGN1/PARP1/PDCD10/PDGFD/PEF1/PINK1/PPP1CA/PPP3CA/PPP5C/PTEN/PTGES/QDPR/SLC25A12/SLC25A13/SLC25A23/SMPD3/SNCA/SOD1/STIM1/SUMO1/TESMIN/TF/TFR2/TNFAIP3/TSPO/TXN/TXNRD2/UBE3A/VCP	BP
Up-regulated	CHCHD10_KO_vs_WT	GO:0050804	modulation of chemical synaptic transmission	67/1250	354/12968	4.55475e-08	8.24088e-05	ADCYAP1/AGT/AKAP12/APBA1/ATP2A2/CA2/CACNB2/CAMK2A/CASK/CELF4/CHRM2/CHRNA5/CHRNA6/CNR1/CNTN4/CNTNAP4/CPEB3/CPLX2/CREB1/CUX2/DGKI/DNM1/EGFR/EIF4EBP2/F2R/GRIK3/GRIN1/GRIN2A/GRIN2B/HOMER1/IGSF9B/KCNB1/KIT/KRAS/LRRC4/LRRTM2/MECP2/MTOR/NETO1/NLGN4X/NPAS4/NPTX1/NTSR1/P2RX3/PLCB1/PLCG1/PRKCE/PRNP/PTPRA/PTPRS/RARA/RASGRF1/RIMS3/SERPINE2/SHISA9/SLC6A1/SORCS3/STX3/STXBP1/SYN3/SYNGR1/SYT4/TPRG1L/TSHZ3/UCN/UNC13C/USP46	BP		Down-regulated	CHCHD2_KO_vs_WT	GO:0098693	regulation of synaptic vesicle cycle	22/1215	100/12968	0.000115065	0.0114591	CACNA1D/CDK5/CHRNB2/DRD2/GIPC1/GRIK5/GRIN3A/MAGI2/NLGN1/PCDH17/PFN2/PRKAR1B/PRKCB/PTEN/RAB3A/RAPGEF4/SLC17A7/SNCA/STX1A/SYN1/SYT9/UNC13B	BP
Up-regulated	CHCHD10_KO_vs_WT	GO:0099177	regulation of trans-synaptic signaling	67/1250	355/12968	5.10133e-08	8.24088e-05	ADCYAP1/AGT/AKAP12/APBA1/ATP2A2/CA2/CACNB2/CAMK2A/CASK/CELF4/CHRM2/CHRNA5/CHRNA6/CNR1/CNTN4/CNTNAP4/CPEB3/CPLX2/CREB1/CUX2/DGKI/DNM1/EGFR/EIF4EBP2/F2R/GRIK3/GRIN1/GRIN2A/GRIN2B/HOMER1/IGSF9B/KCNB1/KIT/KRAS/LRRC4/LRRTM2/MECP2/MTOR/NETO1/NLGN4X/NPAS4/NPTX1/NTSR1/P2RX3/PLCB1/PLCG1/PRKCE/PRNP/PTPRA/PTPRS/RARA/RASGRF1/RIMS3/SERPINE2/SHISA9/SLC6A1/SORCS3/STX3/STXBP1/SYN3/SYNGR1/SYT4/TPRG1L/TSHZ3/UCN/UNC13C/USP46	BP		Down-regulated	CHCHD2_KO_vs_WT	GO:0090066	regulation of anatomical structure size	58/1215	379/12968	0.000119879	0.0116845	ADD1/ARHGAP35/ARPC2/ARPC4/ARPC5/ATG5/ATP13A2/BRK1/CARMIL2/CDK5/CFL1/CNTN2/CORO1A/CTNNA2/CXCL12/DNM2/DPYSL2/DSCAM/EZR/F2RL1/FGF13/GRB2/HMGCR/HSP90AB1/LRRC8C/MEGF8/MSN/NKX6-1/NRP1/NTS/PFN2/PICALM/PPARD/PPP1CA/PTEN/PTPRM/RAB11A/RAC1/RAP1GDS1/RUFY3/SCPEP1/SEMA3A/SH3BP1/SLIT2/SOD1/SPTBN4/SPTBN5/SRF/SWAP70/TMOD1/TMSB4Y/TNR/TRIM27/TRPV2/UTS2/UTS2B/VILL/WDTC1	BP
Up-regulated	CHCHD10_KO_vs_WT	GO:0098982	GABA-ergic synapse	20/1256	69/13367	3.20981e-06	9.26487e-05	ATP2B2/BSN/CNR1/CNTNAP4/GABRB2/GABRB3/GABRR1/IGSF9B/IQSEC3/KCND3/LRRTM2/MDGA1/NLGN4X/NLGN4Y/PLCB1/SLC32A1/SLC6A1/SLC6A17/SLITRK2/SV2A	CC		Down-regulated	CHCHD2_KO_vs_WT	GO:0023061	signal release	56/1215	363/12968	0.000125758	0.0120022	ADCY5/ARL2/CACNA1D/CACNA1E/CACNA2D2/CDK5/CHRNB2/DOC2A/DRD2/ENY2/EPHA5/FKBP1B/GIPC1/GIPR/GRIK5/GRIN3A/HMGCR/HSPA8/ICA1/ISL1/KCNC2/KLF7/LTBP4/MYRIP/NKX6-1/NLGN1/PASK/PFKL/PFN2/PIP5K1C/PPARD/PPFIA3/PPP3CA/PPT1/PRKCB/RAB11FIP5/RAB3A/RAC1/RAPGEF4/RASL10B/SLC18A3/SLC8B1/SMPD3/SNCA/SOX11/STX1A/SYBU/SYN1/SYN2/SYT9/TFR2/TRIM9/TSPOAP1/UNC13B/VPS35/VSNL1	BP
Up-regulated	CHCHD10_KO_vs_WT	GO:0070382	exocytic vesicle	34/1256	159/13367	3.75962e-06	0.000103093	APBA1/BSN/CTTNBP2/DGKI/DMXL2/DNM1/GAD2/GRIN1/GRIN2A/KCNK9/LGI3/OPRK1/PTPRS/RAB4A/RPH3A/SCAMP1/SCAMP5/SLC17A6/SLC17A8/SLC32A1/SLC6A17/SV2A/SYN3/SYNGR1/SYNPR/SYT2/SYT4/SYT6/SYTL2/TH/TPRG1L/VAMP4/VTI1A/WDR7	CC		Down-regulated	CHCHD2_KO_vs_WT	GO:0051961	negative regulation of nervous system development	42/1215	250/12968	0.000133592	0.0124896	ARHGDIA/CDK5/CNTN2/CRMP1/DDX6/DPYSL3/DYNLT1/EFNB2/EIF4ENIF1/EPHA4/FGF13/FIG4/GPR173/HDAC2/IFT122/ISL1/ISL2/KIAA0319/MCF2/MEIS1/NKX6-1/NLGN1/NRP1/PLK2/PPP3CA/PRKACA/PRKACB/PTEN/PTPRO/RAB29/RUFY3/SEMA3A/SLIT2/SOX11/SOX8/STMN2/TNFRSF21/TNR/TRAK2/TSPO/UBE3A/YWHAH	BP
Up-regulated	CHCHD10_KO_vs_WT	GO:0032280	symmetric synapse	7/1256	10/13367	5.91897e-06	0.000154576	ARFGEF2/CHRM2/IGSF9B/IQSEC3/NLGN4X/NLGN4Y/NTSR1	CC		Down-regulated	CHCHD2_KO_vs_WT	GO:0030136	clathrin-coated vesicle	26/1244	152/13367	0.00167016	0.012746	AP1M1/AP1S1/AP3B2/CD74/CLTA/CLTB/DBNL/DENND1B/DENND1C/DNM2/FURIN/HBEGF/HIP1/HSPA8/KIAA0319/OCRL/PICALM/RAB27B/RAB3A/SLC17A7/SLC18A3/STON2/STX6/SYT9/TF/VPS41	CC
Up-regulated	CHCHD10_KO_vs_WT	GO:0060077	inhibitory synapse	9/1256	17/13367	6.71686e-06	0.000167439	GAD1/GAD2/GLRA1/IGSF21/IGSF9B/IQSEC3/NLGN4X/NLGN4Y/SLC32A1	CC		Down-regulated	CHCHD2_KO_vs_WT	GO:0098742	cell-cell adhesion via plasma-membrane adhesion molecules	35/1215	196/12968	0.000140448	0.012868	ATP2C1/CDH9/CDHR1/CLDN1/CLDN6/DSCAM/DSG2/EPCAM/IL1RAP/IL1RAPL1/KIFAP3/LRFN3/LRFN4/LRRC4C/MAPK7/NLGN1/PCDH17/PCDH18/PCDH19/PCDH20/PCDHA10/PCDHA12/PCDHA13/PCDHA7/PCDHB9/PCDHGA11/PCDHGB4/PCDHGB7/PCDHGC3/PTPRM/RIC8A/SDK1/SLITRK1/SLITRK3/UNC5D	BP
Up-regulated	CHCHD10_KO_vs_WT	GO:0022843	voltage-gated cation channel activity	26/1241	95/12934	5.83727e-07	0.000188164	CACNA1G/CACNA1H/CACNA1I/CACNB2/CNR1/GRIN1/GRIN2A/GRIN2B/HCN3/HCN4/KCNA2/KCNA5/KCNAB2/KCNB1/KCNB2/KCNC1/KCND3/KCNG2/KCNH3/KCNJ5/KCNJ9/KCNK9/KCNMA1/KCNQ3/KCNQ5/LRRC55	MF		Down-regulated	CHCHD2_KO_vs_WT	GO:0043197	dendritic spine	24/1244	137/13367	0.00177657	0.0133495	COMT/DRD2/EPHA4/FUS/GIPC1/GRIA1/KCNC3/KCND2/NLGN1/PALM/PDE4B/PDLIM4/PPP1CA/PPP1R9B/PPP3CA/PRKACA/PSD/PTEN/PTPRO/RAC1/SHANK1/SLC8A3/ZMYND8/ZNF804A	CC
Up-regulated	CHCHD10_KO_vs_WT	GO:0022839	ion gated channel activity	45/1241	224/12934	1.23222e-06	0.000188164	ANO5/CACNA1G/CACNA1H/CACNA1I/CACNB2/CHRNA5/CHRNA6/CNGA3/CNR1/GABRB2/GABRB3/GABRR1/GLRA1/GLRA2/GLRA3/GRIK3/GRIN1/GRIN2A/GRIN2B/HCN3/HCN4/HTR3A/KCNA2/KCNA5/KCNAB2/KCNB1/KCNB2/KCNC1/KCND3/KCNG2/KCNH3/KCNJ5/KCNJ9/KCNK12/KCNK9/KCNMA1/KCNN1/KCNQ3/KCNQ5/LRRC55/MTMR6/P2RX3/RYR3/SCN1B/TTYH3	MF		Down-regulated	CHCHD2_KO_vs_WT	GO:0016358	dendrite development	36/1215	205/12968	0.000160668	0.0138179	ANKRD27/CAMK1D/CAMK2B/CDK5/CFL1/CHRNB2/CRK/CTNNA2/CUX1/DSCAM/DYNLT1/EPHA4/GRIN3A/HDAC2/HPRT1/IL1RAPL1/KIAA0319/KLF7/MCF2/NLGN1/NRP1/PICALM/PLK2/PPP3CA/PTEN/SDK1/SEMA3A/SHANK1/SLC9A6/SS18L1/TRAK2/TRAPPC4/UBE3A/VLDLR/YWHAH/ZMYND8	BP
Up-regulated	CHCHD10_KO_vs_WT	GO:0005216	ion channel activity	51/1241	268/12934	1.36279e-06	0.000188164	ABCC8/ANO5/ASIC4/CACNA1G/CACNA1H/CACNA1I/CACNB2/CHRNA5/CHRNA6/CNGA3/CNR1/CUL5/GABRB2/GABRB3/GABRQ/GABRR1/GLRA1/GLRA2/GLRA3/GRIK3/GRIN1/GRIN2A/GRIN2B/HCN3/HCN4/HTR3A/KCNA2/KCNA5/KCNAB2/KCNB1/KCNB2/KCNC1/KCND3/KCNG2/KCNH3/KCNJ5/KCNJ9/KCNK9/KCNMA1/KCNN1/KCNQ3/KCNQ4/KCNQ5/LRRC55/MTMR6/P2RX3/PANX1/RYR3/SCN1B/TRPC5/TTYH3	MF		Down-regulated	CHCHD2_KO_vs_WT	GO:0044057	regulation of system process	68/1215	468/12968	0.000160734	0.0138179	ABCC9/ABCG8/ANK2/AVPR1A/CACNA1D/CACNA2D2/CACNG2/CACNG3/CACNG4/CACNG8/CALCRL/CAMK2B/COMT/DES/DRD2/DSG2/DSP/ENO1/F2RL1/FGF12/FGF13/FIG4/FKBP1B/GLRX3/GPD1L/GRIN2D/GSK3A/HBEGF/INPP5K/JUP/KCND2/KCNIP4/KCNJ3/KCNK3/NLGN1/NPTXR/PARP1/PDE4B/PDGFB/PIN1/PKP2/PPP3CA/PRKACA/PTEN/PTPRO/RAB11FIP5/SCN4B/SEMA3A/SHANK1/SHISA7/SLC1A1/SLC25A12/SLC8A3/SNTA1/SOD1/SPTBN4/SRF/STIM1/STX1A/SUMO1/TENM4/THRA/TNFRSF1A/TNFRSF21/TNR/UNC13B/YWHAE/ZMYND8	BP
Up-regulated	CHCHD10_KO_vs_WT	GO:0022836	gated channel activity	45/1241	225/12934	1.40045e-06	0.000188164	ANO5/CACNA1G/CACNA1H/CACNA1I/CACNB2/CHRNA5/CHRNA6/CNGA3/CNR1/GABRB2/GABRB3/GABRR1/GLRA1/GLRA2/GLRA3/GRIK3/GRIN1/GRIN2A/GRIN2B/HCN3/HCN4/HTR3A/KCNA2/KCNA5/KCNAB2/KCNB1/KCNB2/KCNC1/KCND3/KCNG2/KCNH3/KCNJ5/KCNJ9/KCNK12/KCNK9/KCNMA1/KCNN1/KCNQ3/KCNQ5/LRRC55/MTMR6/P2RX3/RYR3/SCN1B/TTYH3	MF		Down-regulated	CHCHD2_KO_vs_WT	GO:0007215	glutamate receptor signaling pathway	19/1215	82/12968	0.000160891	0.0138179	CACNG2/CACNG3/CACNG4/CACNG8/CAPN1/CLN3/DAPK1/GRIA1/GRIK2/GRIK5/GRIN2D/GRIN3A/GRIN3B/NETO2/NLGN1/PINK1/RGS9/SHANK1/SSTR1	BP
Up-regulated	CHCHD10_KO_vs_WT	GO:0005267	potassium channel activity	23/1241	82/12934	1.62278e-06	0.000188164	ABCC8/GRIK3/HCN3/HCN4/KCNA2/KCNA5/KCNAB2/KCNB1/KCNB2/KCNC1/KCND3/KCNG2/KCNH3/KCNJ5/KCNJ9/KCNK9/KCNMA1/KCNN1/KCNQ3/KCNQ4/KCNQ5/LRRC55/MTMR6	MF		Down-regulated	CHCHD2_KO_vs_WT	GO:0051493	regulation of cytoskeleton organization	62/1215	417/12968	0.000162882	0.0138179	ADD1/AFAP1/AKAP13/ARHGAP35/ARHGDIA/ARL2/ARPC2/ARPC4/ARPC5/ATF5/BRK1/CAMSAP3/CAPN2/CARMIL2/CDK5/CEP85/CFL1/CHMP1A/CLIP1/CORO1A/CRK/CTNNA2/CXCL12/DYNC1H1/DYNLT1/EPHA5/F2RL1/FGF13/FSD1/GRB2/INPP5K/MAPK3/MAPRE1/MET/NRP1/NSFL1C/PFN2/PIK3R1/PLK2/PPM1F/RAC1/RASSF7/S100A10/SH3BP1/SHANK1/SLIT2/SMC3/SNCA/SPTBN4/SPTBN5/STMN2/SWAP70/SYDE1/TBCD/TMEFF2/TMOD1/TMSB4Y/TRIM27/TUBB4A/VILL/VPS4B/WASF2	BP
Up-regulated	CHCHD10_KO_vs_WT	GO:0015079	potassium ion transmembrane transporter activity	25/1241	94/12934	1.71e-06	0.000188164	ABCC8/ATP1B1/GRIK3/HCN3/HCN4/KCNA2/KCNA5/KCNAB2/KCNB1/KCNB2/KCNC1/KCND3/KCNG2/KCNH3/KCNJ5/KCNJ9/KCNK9/KCNMA1/KCNN1/KCNQ3/KCNQ4/KCNQ5/LRRC55/MTMR6/SLC12A5	MF		Down-regulated	CHCHD2_KO_vs_WT	GO:0005871	kinesin complex	5/1244	11/13367	0.0019822	0.01445	KIF3A/KIF3B/KIFAP3/KLC3/YWHAE	CC
Up-regulated	CHCHD10_KO_vs_WT	GO:0005249	voltage-gated potassium channel activity	18/1241	55/12934	1.91881e-06	0.000188164	HCN3/HCN4/KCNA2/KCNA5/KCNAB2/KCNB1/KCNB2/KCNC1/KCND3/KCNG2/KCNH3/KCNJ5/KCNJ9/KCNK9/KCNMA1/KCNQ3/KCNQ5/LRRC55	MF		Down-regulated	CHCHD2_KO_vs_WT	GO:0017146	NMDA selective glutamate receptor complex	5/1244	11/13367	0.0019822	0.01445	GRIN2D/GRIN3A/GRIN3B/NLGN1/SHANK1	CC
Up-regulated	CHCHD10_KO_vs_WT	GO:0022838	substrate-specific channel activity	51/1241	272/12934	2.14722e-06	0.000188164	ABCC8/ANO5/ASIC4/CACNA1G/CACNA1H/CACNA1I/CACNB2/CHRNA5/CHRNA6/CNGA3/CNR1/CUL5/GABRB2/GABRB3/GABRQ/GABRR1/GLRA1/GLRA2/GLRA3/GRIK3/GRIN1/GRIN2A/GRIN2B/HCN3/HCN4/HTR3A/KCNA2/KCNA5/KCNAB2/KCNB1/KCNB2/KCNC1/KCND3/KCNG2/KCNH3/KCNJ5/KCNJ9/KCNK9/KCNMA1/KCNN1/KCNQ3/KCNQ4/KCNQ5/LRRC55/MTMR6/P2RX3/PANX1/RYR3/SCN1B/TRPC5/TTYH3	MF		Down-regulated	CHCHD2_KO_vs_WT	GO:1902903	regulation of supramolecular fiber organization	44/1215	269/12968	0.000174872	0.0145654	ADD1/AKAP13/ARHGAP35/ARL2/ARPC2/ARPC4/ARPC5/BRK1/CAMSAP3/CARMIL2/CFL1/CLIP1/CORO1A/CTNNA2/CXCL12/F2RL1/FGF13/GRB2/HSPA8/INPP5K/MAPRE1/MET/NRP1/PFN2/PIK3R1/PPM1F/RAC1/S100A10/SH3BP1/SHANK1/SLIT2/SNCA/SPTBN4/SPTBN5/STMN2/SWAP70/TBCD/TMEFF2/TMOD1/TMSB4Y/TRIM27/TUBB4A/VILL/WASF2	BP
Up-regulated	CHCHD10_KO_vs_WT	GO:0005261	cation channel activity	42/1241	212/12934	4.01732e-06	0.000306809	ABCC8/ASIC4/CACNA1G/CACNA1H/CACNA1I/CACNB2/CHRNA5/CHRNA6/CNGA3/CNR1/CUL5/GRIK3/GRIN1/GRIN2A/GRIN2B/HCN3/HCN4/HTR3A/KCNA2/KCNA5/KCNAB2/KCNB1/KCNB2/KCNC1/KCND3/KCNG2/KCNH3/KCNJ5/KCNJ9/KCNK9/KCNMA1/KCNN1/KCNQ3/KCNQ4/KCNQ5/LRRC55/MTMR6/P2RX3/PANX1/RYR3/SCN1B/TRPC5	MF		Down-regulated	CHCHD2_KO_vs_WT	GO:1904950	negative regulation of establishment of protein localization	27/1215	139/12968	0.000193555	0.0158337	CABP1/CDK5/CHP1/CSK/CYP51A1/DNAJA1/DPH3/DRD2/ENY2/EZR/F2RL1/FKBP1B/HMGCR/INPP5K/KLF7/NDFIP2/PFKL/PPM1F/PPP1R11/PPP3CA/RAB11FIP5/SVIP/TNFAIP3/TNFRSF21/TRIM27/TXN/VSNL1	BP
Up-regulated	CHCHD10_KO_vs_WT	GO:0046873	metal ion transmembrane transporter activity	52/1241	286/12934	4.3764e-06	0.000306809	ABCC8/ASIC4/ATP1B1/ATP2A2/ATP2B2/ATP2B4/CACNA1G/CACNA1H/CACNA1I/CACNB2/CNR1/CUL5/GRIK3/GRIN1/GRIN2A/GRIN2B/HCN3/HCN4/KCNA2/KCNA5/KCNAB2/KCNB1/KCNB2/KCNC1/KCND3/KCNG2/KCNH3/KCNJ5/KCNJ9/KCNK9/KCNMA1/KCNN1/KCNQ3/KCNQ4/KCNQ5/LRRC55/MRS2/MTMR6/PANX1/RYR3/SCN1B/SLC12A5/SLC1A2/SLC30A8/SLC38A1/SLC39A9/SLC4A7/SLC5A3/SLC6A17/SLC6A6/SLC6A8/TRPC5	MF		Down-regulated	CHCHD2_KO_vs_WT	GO:0070262	peptidyl-serine dephosphorylation	7/1215	15/12968	0.000203979	0.0162275	DUSP26/PPM1F/PPP1CA/PPP3CA/PPP5C/SWAP70/YWHAE	BP
Up-regulated	CHCHD10_KO_vs_WT	GO:0045666	positive regulation of neuron differentiation	60/1250	320/12968	3.23046e-07	0.000310214	ADCYAP1/AGT/ALK/ARHGEF2/ASCL1/BDNF/BMP7/CAPRIN1/CDH4/CDKL5/CNR1/CPEB3/CRABP2/CUX2/DAB1/DHX36/DLG5/FBXO38/FGFR1/GDF7/GDPD5/GOLGA4/GPRC5B/HOXD3/ISLR2/ITSN1/KALRN/LIN28A/LRP1/MACF1/MAPK6/MDK/MMD2/MTOR/NDRG4/NGFR/NRCAM/NTRK3/OPA1/PAK1/PAK3/PLPPR5/PRKD1/PROX1/RARA/RARB/RND2/SCARB2/SCN1B/SEMA7A/SOCS2/SYT17/SYT2/SYT4/TIAM1/TRIM67/TRPC5/VWC2/ZC4H2/ZEB2	BP		Down-regulated	CHCHD2_KO_vs_WT	GO:0030031	cell projection assembly	68/1215	472/12968	0.000206953	0.0162275	ABLIM1/ABLIM3/ARHGAP35/ARMC4/ARPC2/ATG5/BBS9/BRK1/CARMIL2/CCDC28B/CDC42EP4/CEP126/CEP63/CFAP46/DBNL/DNM2/DPYSL3/DYNC1H1/DYNC1I2/DYNC2H1/DYNLL1/DYNLL2/DYNLRB1/EPS8L1/EPS8L2/EVI5L/EZR/F2RL1/FGD5/GALNT11/GAP43/GAS8/GMNC/IFT122/INPP5K/IQCB1/IQCG/KIF3A/KIF3B/KIFAP3/MAPRE1/NEK1/NLGN1/NRP1/NUDCD3/OCRL/PALM/PFN2/PPP1R9B/PRKACA/PTPRO/RAB11A/RAC1/RAC3/RAPGEF6/SH3BP1/SLIT2/SRF/TUBA1A/TUBB/TUBB4A/TUBB4B/TUBG1/UBE2B/VDAC3/WASF2/YWHAE/ZMYND8	BP
Up-regulated	CHCHD10_KO_vs_WT	GO:0050808	synapse organization	66/1250	365/12968	3.35619e-07	0.000310214	ABHD17B/ADGRB2/ADGRL3/BCAN/BDNF/BSN/CAPRIN1/CDKL5/CHD4/CNTNAP4/CTTNBP2/CUX2/DHX36/DLG5/DNM3/ELFN1/EPHB3/F2R/FLRT1/GABRB2/GABRB3/GRIN1/GRIN2B/HOMER1/IGF1R/IGSF21/IGSF9B/ITSN1/KALRN/KIRREL3/LRRC4/LRRTM2/MDGA1/MECP2/MYO5A/NECTIN1/NEFH/NLGN4X/NLGN4Y/NPAS4/NRCAM/NRP2/NTRK3/OPA1/PAK3/PCDH8/PCDHB3/PCDHB4/PCDHB5/PCDHB6/PCDHGC4/PCLO/PRNP/PTPRS/SDK2/SEMA3E/SEZ6L/SLIT1/SLITRK2/SRCIN1/SYNDIG1/THBS2/TIAM1/UTRN/WASF3/ZC4H2	BP		Down-regulated	CHCHD2_KO_vs_WT	GO:0017156	calcium ion regulated exocytosis	24/1215	118/12968	0.000208996	0.0162275	CACNA1D/CDK5/CDK5R2/CHP1/CHRNB2/DOC2A/DRD2/GIPC1/GRIK5/GRIN3A/NLGN1/PFN2/PIP5K1C/PPFIA3/PRKCB/RAB3A/RAPGEF4/SNCA/STX1A/SYN1/SYN2/SYT9/TRIM9/UNC13B	BP
Up-regulated	CHCHD10_KO_vs_WT	GO:0061564	axon development	70/1250	398/12968	4.39187e-07	0.000310214	ADARB1/APBB2/ATL1/BDNF/BMP7/C9orf72/CDH4/CDKL5/CELSR3/CHL1/CNR1/CNTN4/COL25A1/CRABP2/CREB1/CRTAC1/DAB1/DOK5/DRAXIN/DSCAML1/ENAH/EPHB3/FZD3/GAB1/GAB2/GBX1/GBX2/GDF7/GOLGA4/GRIN1/HOXA2/ISLR2/KIF5C/LHX1/LHX4/LRP1/MACF1/NECTIN1/NEFH/NGFR/NRCAM/NRP2/NRXN3/NTRK3/PAK1/PAK3/PAX2/PIK3CA/PLCG1/PRKCA/PTPN11/PTPRA/PTPRS/RGMA/RND2/RNF6/ROBO3/RTN4RL1/SCN1B/SEMA7A/SHC3/SLIT1/SPTAN1/STK24/STXBP1/TIAM1/TRPC5/TSPAN2/UST/ZEB2	BP		Down-regulated	CHCHD2_KO_vs_WT	GO:0042119	neutrophil activation	57/1215	379/12968	0.000218298	0.016286	A1BG/ACAA1/ACTR10/AGL/ALDOC/ANXA3/AP1M1/ARL8A/ARPC5/CAB39/CAP1/CAPN1/CCT2/CD58/CNN2/CREG1/CYB5R3/DBNL/DSP/DYNC1H1/DYNC1LI1/DYNLL1/DYNLT1/F2RL1/FUCA1/GCA/GDI2/GGH/GYG1/HMOX2/HSP90AB1/HSPA8/IDH1/JUP/NBEAL2/NIT2/OSTF1/PA2G4/PDAP1/PFKL/PKP1/PLEKHO2/PRCP/PSMB7/PSMD1/PSMD11/PSMD2/PSMD7/QPCT/RAB3A/RAC1/RNASET2/SVIP/TUBB/TUBB4B/VCP/XRCC6	BP
Up-regulated	CHCHD10_KO_vs_WT	GO:0051962	positive regulation of nervous system development	78/1250	460/12968	4.48071e-07	0.000310214	ADCYAP1/ADGRB2/ADGRL3/AGT/ALK/ARHGEF2/ASCL1/BDNF/BMP7/CAPRIN1/CDH4/CDKL5/CNR1/CPEB3/CRABP2/CUX2/DAB1/DHX36/DICER1/DLG5/EPHB3/FBXO38/FGFR1/FLRT1/FZD3/GDF7/GDPD5/GOLGA4/GPRC5B/HOXD3/ISLR2/ITSN1/KALRN/KIT/LHX1/LHX5/LIN28A/LRP1/LRRTM2/MACF1/MAPK6/MDK/MMD2/MTOR/NDRG4/NGFR/NRCAM/NTRK3/OPA1/PAK1/PAK3/PAX2/PLPPR5/PPP1CC/PRKD1/PROX1/RARA/RARB/RND2/SCARB2/SCN1B/SEMA7A/SERPINE2/SLITRK2/SOCS2/SYNDIG1/SYT17/SYT2/SYT4/THBS2/TIAM1/TRIM67/TRPC5/VWC2/WASF3/ZC4H2/ZEB2/ZNF609	BP		Down-regulated	CHCHD2_KO_vs_WT	GO:0050796	regulation of insulin secretion	27/1215	140/12968	0.00021885	0.016286	ADCY5/ARL2/CACNA1D/CACNA1E/CACNA2D2/DRD2/ENY2/EPHA5/FKBP1B/GIPR/HMGCR/ICA1/ISL1/KCNC2/KLF7/MYRIP/NKX6-1/PFKL/PPARD/PPP3CA/RAC1/RAPGEF4/SLC8B1/STX1A/SYBU/SYT9/VSNL1	BP
Up-regulated	CHCHD10_KO_vs_WT	GO:0042734	presynaptic membrane	29/1256	134/13367	1.49545e-05	0.000356582	APBA1/ATP2B4/CASK/CHRM2/CHRNA6/CNR1/CNTN6/CNTNAP4/DGKI/DNM1/GAD2/GLRA1/GRIN2A/GRM2/GRM3/HTR3A/IGSF21/KCNA2/KCNC1/KCNJ9/NECTIN1/OPRK1/P2RX3/PCDH8/PTPRS/RGS7BP/SLC1A2/SLC6A1/STXBP1	CC		Down-regulated	CHCHD2_KO_vs_WT	GO:0006935	chemotaxis	61/1215	413/12968	0.000220415	0.016286	ABCC1/ANOS1/ARHGAP35/CAMK1D/CCR6/CD74/CDK5/CORO1A/CRK/CRMP1/CXCL12/DOK4/DPYSL2/DSCAM/EFNB2/EPHA4/EPHA5/EZR/F2RL1/FEZ2/GFRA1/GRB2/HBEGF/HOXB9/ISL1/ISL2/KLF7/LGMN/MAPK3/MAPK7/MEGF8/MET/NCAM1/NRP1/PDE4B/PDGFB/PDGFD/PIK3CD/PIK3R1/PIP5K1C/PLEKHG5/PPM1F/PTPRM/PTPRO/RAC1/SEMA3A/SEMA4F/SEMA5B/SEMA6C/SH3KBP1/SLC8B1/SLIT2/SLIT3/SPTBN4/SPTBN5/SWAP70/TNR/TUBB3/UNC5C/UNC5D/VLDLR	BP
Up-regulated	CHCHD10_KO_vs_WT	GO:0030658	transport vesicle membrane	34/1256	170/13367	1.71962e-05	0.000392948	ARFGEF3/B2M/BSN/CPE/DMXL2/GAD2/HLA-B/HLA-C/HLA-E/HLA-H/NCALD/OPRK1/PAM/PTPRS/RAB1A/RAB4A/RPH3A/SCAMP1/SCAMP5/SEC24A/SLC17A6/SLC17A8/SLC30A8/SLC32A1/SLC6A17/SV2A/SYNGR1/SYNPR/SYT2/SYT4/SYT6/TGFA/TPRG1L/VAMP4	CC		Down-regulated	CHCHD2_KO_vs_WT	GO:0030534	adult behavior	24/1215	119/12968	0.000239006	0.0173794	CDK5/CHRNB2/CNTN2/CXCL12/DRD2/EPHA4/FGF12/GLRB/GRIN2D/HDAC2/HOXB8/HOXD9/PCDH17/PPT1/PTEN/SCN1A/SDK1/SHANK1/SLITRK1/SLITRK6/SNCA/SPTBN4/TMOD1/UCHL1	BP
Up-regulated	CHCHD10_KO_vs_WT	GO:0030672	synaptic vesicle membrane	21/1256	83/13367	1.90097e-05	0.000400974	BSN/DMXL2/GAD2/OPRK1/PTPRS/RAB4A/RPH3A/SCAMP1/SCAMP5/SLC17A6/SLC17A8/SLC32A1/SLC6A17/SV2A/SYNGR1/SYNPR/SYT2/SYT4/SYT6/TPRG1L/VAMP4	CC		Down-regulated	CHCHD2_KO_vs_WT	GO:0120031	plasma membrane bounded cell projection assembly	67/1215	466/12968	0.000243813	0.0174519	ABLIM1/ABLIM3/ARHGAP35/ARMC4/ARPC2/ATG5/BBS9/BRK1/CARMIL2/CCDC28B/CDC42EP4/CEP126/CEP63/CFAP46/DBNL/DNM2/DPYSL3/DYNC1H1/DYNC1I2/DYNC2H1/DYNLL1/DYNLL2/DYNLRB1/EPS8L1/EPS8L2/EVI5L/EZR/F2RL1/FGD5/GALNT11/GAP43/GAS8/GMNC/IFT122/INPP5K/IQCB1/IQCG/KIF3A/KIF3B/KIFAP3/MAPRE1/NEK1/NLGN1/NRP1/NUDCD3/OCRL/PALM/PFN2/PPP1R9B/PRKACA/PTPRO/RAB11A/RAC1/RAPGEF6/SH3BP1/SLIT2/SRF/TUBA1A/TUBB/TUBB4A/TUBB4B/TUBG1/UBE2B/VDAC3/WASF2/YWHAE/ZMYND8	BP
Up-regulated	CHCHD10_KO_vs_WT	GO:0099501	exocytic vesicle membrane	21/1256	83/13367	1.90097e-05	0.000400974	BSN/DMXL2/GAD2/OPRK1/PTPRS/RAB4A/RPH3A/SCAMP1/SCAMP5/SLC17A6/SLC17A8/SLC32A1/SLC6A17/SV2A/SYNGR1/SYNPR/SYT2/SYT4/SYT6/TPRG1L/VAMP4	CC		Down-regulated	CHCHD2_KO_vs_WT	GO:0042330	taxis	61/1215	415/12968	0.000251701	0.0176804	ABCC1/ANOS1/ARHGAP35/CAMK1D/CCR6/CD74/CDK5/CORO1A/CRK/CRMP1/CXCL12/DOK4/DPYSL2/DSCAM/EFNB2/EPHA4/EPHA5/EZR/F2RL1/FEZ2/GFRA1/GRB2/HBEGF/HOXB9/ISL1/ISL2/KLF7/LGMN/MAPK3/MAPK7/MEGF8/MET/NCAM1/NRP1/PDE4B/PDGFB/PDGFD/PIK3CD/PIK3R1/PIP5K1C/PLEKHG5/PPM1F/PTPRM/PTPRO/RAC1/SEMA3A/SEMA4F/SEMA5B/SEMA6C/SH3KBP1/SLC8B1/SLIT2/SLIT3/SPTBN4/SPTBN5/SWAP70/TNR/TUBB3/UNC5C/UNC5D/VLDLR	BP
Up-regulated	CHCHD10_KO_vs_WT	GO:0033267	axon part	55/1256	333/13367	2.35598e-05	0.000458664	AAK1/ADCYAP1/ANK1/APBB2/C9orf72/CBL/CDKL5/CHRM2/CNGA3/CNR1/CRTAC1/DGKI/DICER1/DNM1/DST/EEA1/GAD1/GDPD5/GLRA1/GOT1/GRIK3/GRIN1/HCN3/ITSN1/KCNA2/KCNAB2/KCNC1/KCNQ3/KIF21B/KIF5A/KIF5C/LRP1/MYO5A/NECTIN1/NOS1/NRCAM/NTSR1/OPA1/OPRK1/P2RX3/RASGRF1/SCN1B/SLC17A8/SLC1A2/SLC32A1/STX3/SYNJ1/TH/TIAM1/TPRG1L/TRPC5/TSHZ3/UCN/UNC13C/UTRN	CC		Down-regulated	CHCHD2_KO_vs_WT	GO:0044089	positive regulation of cellular component biogenesis	64/1215	441/12968	0.000257003	0.0176804	ARHGAP35/ARL2/ARPC2/ARPC4/ARPC5/ATP13A2/BCLAF1/BRK1/CARMIL2/CBLN2/CDC42EP4/CLDN1/CLIP1/CORO1A/CTNNA2/CUL4B/DNM2/DPYSL3/DYNC1H1/EPS8L1/EPS8L2/F2RL1/FAF1/GRB2/GTF2H5/IL1RAP/IL1RAPL1/LRRN3/LRRTM1/LRRTM3/LRSAM1/MAPRE1/MED25/MET/MPP7/MSN/NLGN1/NRP1/PALM/PARP1/PFN2/PINK1/PIP4K2B/PPM1F/RAC1/RALB/RBX1/RIOK1/S100A10/SLITRK1/SLITRK3/SLITRK6/SMPD3/SRF/SUMO1/SWAP70/TRIM27/TSG101/UNC13B/VCP/VPS4A/VPS4B/WASF2/ZMYND8	BP
Up-regulated	CHCHD10_KO_vs_WT	GO:0150034	distal axon	44/1256	247/13367	2.37839e-05	0.000458664	AAK1/ADCYAP1/APBB2/C9orf72/CBL/CDKL5/CHRM2/CNR1/CRTAC1/DGKI/DICER1/GAD1/GDPD5/GLRA1/GOT1/GRIK3/GRIN1/HCN3/ITSN1/KCNA2/KCNAB2/KCNC1/KIF21B/KIF5C/LRP1/MYO5A/NECTIN1/NOS1/NTSR1/OPRK1/P2RX3/RASGRF1/SLC17A8/SLC32A1/STX3/SYNJ1/TH/TIAM1/TPRG1L/TRPC5/TSHZ3/UCN/UNC13C/UTRN	CC		Down-regulated	CHCHD2_KO_vs_WT	GO:0043312	neutrophil degranulation	56/1215	373/12968	0.000258583	0.0176804	A1BG/ACAA1/ACTR10/AGL/ALDOC/ANXA3/AP1M1/ARL8A/ARPC5/CAB39/CAP1/CAPN1/CCT2/CD58/CNN2/CREG1/CYB5R3/DBNL/DSP/DYNC1H1/DYNC1LI1/DYNLL1/DYNLT1/FUCA1/GCA/GDI2/GGH/GYG1/HMOX2/HSP90AB1/HSPA8/IDH1/JUP/NBEAL2/NIT2/OSTF1/PA2G4/PDAP1/PFKL/PKP1/PLEKHO2/PRCP/PSMB7/PSMD1/PSMD11/PSMD2/PSMD7/QPCT/RAB3A/RAC1/RNASET2/SVIP/TUBB/TUBB4B/VCP/XRCC6	BP
Up-regulated	CHCHD10_KO_vs_WT	GO:0031225	anchored component of membrane	23/1256	97/13367	2.42537e-05	0.000458664	ABHD17B/ALPL/ART3/BCAN/CNTFR/CNTN3/CNTN4/CNTN6/GAD2/IGSF21/LYNX1/LYPD1/LYPD5/MDGA1/MMP17/PRMT8/PRNP/RAB4A/RGMA/RGS7BP/RTN4RL1/SEMA7A/SPRN	CC		Down-regulated	CHCHD2_KO_vs_WT	GO:0002283	neutrophil activation involved in immune response	56/1215	374/12968	0.000277185	0.0185903	A1BG/ACAA1/ACTR10/AGL/ALDOC/ANXA3/AP1M1/ARL8A/ARPC5/CAB39/CAP1/CAPN1/CCT2/CD58/CNN2/CREG1/CYB5R3/DBNL/DSP/DYNC1H1/DYNC1LI1/DYNLL1/DYNLT1/FUCA1/GCA/GDI2/GGH/GYG1/HMOX2/HSP90AB1/HSPA8/IDH1/JUP/NBEAL2/NIT2/OSTF1/PA2G4/PDAP1/PFKL/PKP1/PLEKHO2/PRCP/PSMB7/PSMD1/PSMD11/PSMD2/PSMD7/QPCT/RAB3A/RAC1/RNASET2/SVIP/TUBB/TUBB4B/VCP/XRCC6	BP
Up-regulated	CHCHD10_KO_vs_WT	GO:0015267	channel activity	52/1241	292/12934	8.10708e-06	0.000461871	ABCC8/ANO5/ASIC4/CACNA1G/CACNA1H/CACNA1I/CACNB2/CHRNA5/CHRNA6/CNGA3/CNR1/CUL5/GABRB2/GABRB3/GABRQ/GABRR1/GLRA1/GLRA2/GLRA3/GRIK3/GRIN1/GRIN2A/GRIN2B/HCN3/HCN4/HTR3A/KCNA2/KCNA5/KCNAB2/KCNB1/KCNB2/KCNC1/KCND3/KCNG2/KCNH3/KCNJ5/KCNJ9/KCNK12/KCNK9/KCNMA1/KCNN1/KCNQ3/KCNQ4/KCNQ5/LRRC55/MTMR6/P2RX3/PANX1/RYR3/SCN1B/TRPC5/TTYH3	MF		Down-regulated	CHCHD2_KO_vs_WT	GO:0001508	action potential	22/1215	106/12968	0.000280007	0.0185903	ANK2/CACNA1D/CHRNB2/CLN3/DSG2/DSP/FGF12/FGF13/FKBP1B/GPD1L/GRIK2/HCN2/JUP/KCND2/KCNJ3/PKP2/SCN1A/SCN4B/SNTA1/SUMO1/YWHAE/YWHAH	BP
Up-regulated	CHCHD10_KO_vs_WT	GO:0022803	passive transmembrane transporter activity	52/1241	292/12934	8.10708e-06	0.000461871	ABCC8/ANO5/ASIC4/CACNA1G/CACNA1H/CACNA1I/CACNB2/CHRNA5/CHRNA6/CNGA3/CNR1/CUL5/GABRB2/GABRB3/GABRQ/GABRR1/GLRA1/GLRA2/GLRA3/GRIK3/GRIN1/GRIN2A/GRIN2B/HCN3/HCN4/HTR3A/KCNA2/KCNA5/KCNAB2/KCNB1/KCNB2/KCNC1/KCND3/KCNG2/KCNH3/KCNJ5/KCNJ9/KCNK12/KCNK9/KCNMA1/KCNN1/KCNQ3/KCNQ4/KCNQ5/LRRC55/MTMR6/P2RX3/PANX1/RYR3/SCN1B/TRPC5/TTYH3	MF		Down-regulated	CHCHD2_KO_vs_WT	GO:0045665	negative regulation of neuron differentiation	32/1215	180/12968	0.000289411	0.018744	ARHGDIA/CDK5/CNTN2/CRMP1/DDX6/DPYSL3/EFNB2/EIF4ENIF1/EPHA4/FGF13/HDAC2/ISL1/ISL2/KIAA0319/MCF2/MEIS1/NLGN1/NRP1/PLK2/PPP3CA/PTEN/PTPRO/RAB29/RUFY3/SEMA3A/SLIT2/SOX8/STMN2/TNR/TRAK2/UBE3A/YWHAH	BP
Up-regulated	CHCHD10_KO_vs_WT	GO:0022890	inorganic cation transmembrane transporter activity	61/1241	362/12934	8.56473e-06	0.000461871	ABCC8/ASIC4/ATP1B1/ATP2A2/ATP2B2/ATP2B4/CACNA1G/CACNA1H/CACNA1I/CACNB2/CHRNA5/CHRNA6/CNGA3/CNR1/CUL5/GRIK3/GRIN1/GRIN2A/GRIN2B/HCN3/HCN4/HTR3A/KCNA2/KCNA5/KCNAB2/KCNB1/KCNB2/KCNC1/KCND3/KCNG2/KCNH3/KCNJ5/KCNJ9/KCNK9/KCNMA1/KCNN1/KCNQ3/KCNQ4/KCNQ5/LRRC55/MRS2/MTMR6/NDUFA4/NNT/P2RX3/PANX1/RYR3/SCN1B/SLC12A5/SLC1A2/SLC2A13/SLC30A8/SLC32A1/SLC38A1/SLC39A9/SLC4A7/SLC5A3/SLC6A17/SLC6A6/SLC6A8/TRPC5	MF		Down-regulated	CHCHD2_KO_vs_WT	GO:0051224	negative regulation of protein transport	26/1215	135/12968	0.000290506	0.018744	CABP1/CDK5/CHP1/CSK/CYP51A1/DPH3/DRD2/ENY2/EZR/F2RL1/FKBP1B/HMGCR/INPP5K/KLF7/NDFIP2/PFKL/PPM1F/PPP1R11/PPP3CA/RAB11FIP5/SVIP/TNFAIP3/TNFRSF21/TRIM27/TXN/VSNL1	BP
Up-regulated	CHCHD10_KO_vs_WT	GO:0048667	cell morphogenesis involved in neuron differentiation	77/1250	462/12968	1.06521e-06	0.000614096	ADARB1/APBB2/ATL1/BDNF/BMP7/BTBD3/C9orf72/CAMK2A/CAPRIN1/CDH4/CDKL5/CELSR3/CHL1/CNTN4/COL25A1/CRABP2/CREB1/CUX2/DAB1/DHX36/DNM3/DOK5/DRAXIN/DSCAML1/ENAH/EPHB3/FZD3/GAB1/GAB2/GBX1/GBX2/GDF7/GOLGA4/GRIN1/HOXA2/ISLR2/KALRN/KIF5C/LHX1/LHX4/LRP1/MACF1/NECTIN1/NEFH/NGFR/NRCAM/NRP2/NRXN3/NTRK3/OPA1/PAK1/PAK3/PAX2/PDZD7/PIK3CA/PLCG1/PREX2/PRKCA/PTPN11/PTPRA/PTPRS/RBFOX2/RERE/RND2/RNF6/ROBO3/SCN1B/SEMA7A/SHC3/SLIT1/SPTAN1/SRCIN1/STXBP1/TIAM1/TRPC5/UST/ZEB2	BP		Down-regulated	CHCHD2_KO_vs_WT	GO:0002027	regulation of heart rate	18/1215	79/12968	0.000296439	0.0188611	ANK2/AVPR1A/CACNA1D/DRD2/DSG2/DSP/FKBP1B/GPD1L/JUP/KCNJ3/PKP2/PRKACA/SCN4B/SEMA3A/SLC1A1/SNTA1/SPTBN4/YWHAE	BP
Up-regulated	CHCHD10_KO_vs_WT	GO:0007409	axonogenesis	64/1250	362/12968	1.14043e-06	0.000614096	ADARB1/APBB2/ATL1/BDNF/BMP7/C9orf72/CDH4/CDKL5/CELSR3/CHL1/CNTN4/COL25A1/CRABP2/CREB1/DAB1/DOK5/DRAXIN/DSCAML1/ENAH/EPHB3/FZD3/GAB1/GAB2/GBX1/GBX2/GDF7/GOLGA4/GRIN1/HOXA2/ISLR2/KIF5C/LHX1/LHX4/LRP1/MACF1/NECTIN1/NEFH/NGFR/NRCAM/NRP2/NRXN3/NTRK3/PAK1/PAK3/PAX2/PIK3CA/PLCG1/PRKCA/PTPN11/PTPRA/PTPRS/RND2/RNF6/ROBO3/SCN1B/SEMA7A/SHC3/SLIT1/SPTAN1/STXBP1/TIAM1/TRPC5/UST/ZEB2	BP		Down-regulated	CHCHD2_KO_vs_WT	GO:0002446	neutrophil mediated immunity	57/1215	384/12968	0.000307989	0.0190664	A1BG/ACAA1/ACTR10/AGL/ALDOC/ANXA3/AP1M1/ARL8A/ARPC5/CAB39/CAP1/CAPN1/CCT2/CD58/CNN2/CREG1/CYB5R3/DBNL/DSP/DYNC1H1/DYNC1LI1/DYNLL1/DYNLT1/F2RL1/FUCA1/GCA/GDI2/GGH/GYG1/HMOX2/HSP90AB1/HSPA8/IDH1/JUP/NBEAL2/NIT2/OSTF1/PA2G4/PDAP1/PFKL/PKP1/PLEKHO2/PRCP/PSMB7/PSMD1/PSMD11/PSMD2/PSMD7/QPCT/RAB3A/RAC1/RNASET2/SVIP/TUBB/TUBB4B/VCP/XRCC6	BP
Up-regulated	CHCHD10_KO_vs_WT	GO:0017137	Rab GTPase binding	25/1241	106/12934	1.72186e-05	0.000862223	ANKFY1/BICD1/BICD2/C9orf72/CHM/DENND2A/DENND4A/DENND5A/DENND5B/DMXL2/MADD/MYO5A/NGFR/NSF/RAB3IP/RABGAP1L/RBSN/RHOBTB3/RPH3A/SBF1/SBF2/SGSM2/SMCR8/SYTL2/TBC1D30	MF		Down-regulated	CHCHD2_KO_vs_WT	GO:0036230	granulocyte activation	57/1215	384/12968	0.000307989	0.0190664	A1BG/ACAA1/ACTR10/AGL/ALDOC/ANXA3/AP1M1/ARL8A/ARPC5/CAB39/CAP1/CAPN1/CCT2/CD58/CNN2/CREG1/CYB5R3/DBNL/DSP/DYNC1H1/DYNC1LI1/DYNLL1/DYNLT1/F2RL1/FUCA1/GCA/GDI2/GGH/GYG1/HMOX2/HSP90AB1/HSPA8/IDH1/JUP/NBEAL2/NIT2/OSTF1/PA2G4/PDAP1/PFKL/PKP1/PLEKHO2/PRCP/PSMB7/PSMD1/PSMD11/PSMD2/PSMD7/QPCT/RAB3A/RAC1/RNASET2/SVIP/TUBB/TUBB4B/VCP/XRCC6	BP
Up-regulated	CHCHD10_KO_vs_WT	GO:0021675	nerve development	21/1250	71/12968	1.91814e-06	0.00092959	ADARB1/CHD7/COL25A1/DICER1/GABRB2/GABRB3/HOXA1/HOXA3/HOXB2/HOXB3/HOXD3/KCNA2/MAFB/NAV2/NRP2/PAX2/RNF165/SALL1/SERPINE2/SULF2/TBX1	BP		Down-regulated	CHCHD2_KO_vs_WT	GO:0008017	microtubule binding	30/1214	156/12934	0.000109327	0.0201594	APC2/CAMSAP3/CHP1/CLIP1/DCX/DNM2/DPYSL2/EML1/EZR/FGF13/FSD1/GAS8/GOLGA2/JAKMIP1/KATNA1/KLC3/MAP1A/MAPRE1/MAPRE3/NDRG1/NEIL2/POLB/PPP5C/RAB11A/REEP1/SNCA/STIM1/SUN2/SYBU/VPS41	MF
Up-regulated	CHCHD10_KO_vs_WT	GO:0060076	excitatory synapse	14/1256	46/13367	5.23555e-05	0.000957096	BSN/CALB2/CNTN6/DGKI/ELFN1/GRIN1/KCNJ9/LRRC4/LRRTM2/NETO1/NLGN4X/NLGN4Y/SYNDIG1/UNC13C	CC		Down-regulated	CHCHD2_KO_vs_WT	GO:0005200	structural constituent of cytoskeleton	15/1214	56/12934	0.000142993	0.0201594	ACTB/ACTL6B/ANK2/ARPC2/ARPC4/ARPC5/CTNNA2/DES/DSP/EPB41L3/HIP1/MSN/PPL/SPTBN4/VILL	MF
Up-regulated	CHCHD10_KO_vs_WT	GO:0098889	intrinsic component of presynaptic membrane	19/1256	76/13367	5.59732e-05	0.000990221	ATP2B4/CHRM2/CHRNA6/CNR1/CNTN6/CNTNAP4/GLRA1/GRM3/HTR3A/KCNA2/KCNC1/KCNJ9/NECTIN1/OPRK1/P2RX3/PTPRS/RGS7BP/SLC1A2/SLC6A1	CC		Down-regulated	CHCHD2_KO_vs_WT	GO:0016247	channel regulator activity	22/1214	102/12934	0.000160487	0.0201594	ABCC9/CACNG4/CACNG8/CHP1/FGF12/FGF13/FKBP1B/GNB2/GPD1L/KCNIP4/KCNV1/PKP2/PRKCB/SCN4B/SNTA1/STIM1/STIM2/STX1A/STX8/SUMO1/YWHAE/YWHAH	MF
Up-regulated	CHCHD10_KO_vs_WT	GO:0034702	ion channel complex	38/1256	211/13367	6.56124e-05	0.00112448	ABCC8/CACNA1G/CACNB2/CHRNA5/DPP6/GABRB2/GABRB3/GABRQ/GABRR1/GLRA1/GLRA2/GLRA3/GRIN1/GRIN2A/GRIN2B/HCN4/HTR3A/KCNA2/KCNA5/KCNAB2/KCNB1/KCNB2/KCNC1/KCND3/KCNJ4/KCNJ5/KCNMA1/KCNN1/KCNQ3/KCNQ5/LRRC55/NOS1/SCN1B/SESTD1/SHISA9/TRPC5/TTYH3/VWC2	CC		Down-regulated	CHCHD2_KO_vs_WT	GO:0097091	synaptic vesicle clustering	7/1215	16/12968	0.000333393	0.0203639	MAGI2/NLGN1/PCDH17/PTEN/RAB3A/SYN1/SYN2	BP
Up-regulated	CHCHD10_KO_vs_WT	GO:1902495	transmembrane transporter complex	40/1256	227/13367	7.05401e-05	0.00117229	ABCC8/ATP1B1/CACNA1G/CACNB2/CHRNA5/CNGA3/DPP6/GABRB2/GABRB3/GABRQ/GABRR1/GLRA1/GLRA2/GLRA3/GRIN1/GRIN2A/GRIN2B/HCN4/HTR3A/KCNA2/KCNA5/KCNAB2/KCNB1/KCNB2/KCNC1/KCND3/KCNJ4/KCNJ5/KCNMA1/KCNN1/KCNQ3/KCNQ5/LRRC55/NOS1/SCN1B/SESTD1/SHISA9/TRPC5/TTYH3/VWC2	CC		Down-regulated	CHCHD2_KO_vs_WT	GO:1904115	axon cytoplasm	12/1244	53/13367	0.00291854	0.0209629	AP3B2/AP3M2/AP3S1/ARL8A/KIF3A/KIF3B/MAP1A/RAB27B/SOD1/SYBU/TRAK2/UCHL1	CC
Up-regulated	CHCHD10_KO_vs_WT	GO:0030900	forebrain development	58/1250	325/12968	2.6635e-06	0.00117347	ADCYAP1/ADGRG1/ALDH1A3/ALK/ASCL1/ATP2B4/BCAN/BTBD3/CHD5/CHD7/CHRD/CREB1/CRTAC1/DAB1/DLC1/DRAXIN/EGFR/EPHB3/FGFR1/GBX2/GDF7/GDPD5/GRIN1/HTR5A/HTRA2/ID4/KCNC1/KIRREL3/KRAS/LHX1/LHX5/LRP1/MDK/NRP2/PAX5/PGAP1/PLCB1/POU3F3/PPARGC1A/PROX1/PTPRS/RARA/RARB/RTN4RL1/SALL1/SALL3/SATB2/SEMA7A/SLC1A2/SLC32A1/SLIT1/SOX1/SOX2/SSTR2/SYNE2/TBX3/TH/ZEB2	BP		Down-regulated	CHCHD2_KO_vs_WT	GO:0007626	locomotory behavior	30/1215	167/12968	0.000367698	0.0221364	ADCY5/CALB1/CHRNB2/CNTN2/CXCL12/DRD2/DSCAM/EPHA4/FGF12/FIG4/GLRB/GRIN2D/HOXB8/HOXD9/HPRT1/KCND2/LRRTM1/MEIS1/PPT1/PTEN/SCN1A/SLC4A10/SLITRK6/SNCA/SOD1/SPTBN4/TMOD1/TNR/UCHL1/VPS35	BP
Up-regulated	CHCHD10_KO_vs_WT	GO:0030133	transport vesicle	51/1256	315/13367	7.83901e-05	0.00126443	APBA1/ARFGEF3/B2M/BSN/CPE/CTTNBP2/DGKI/DMXL2/DNM1/GAD2/GRIN1/GRIN2A/HLA-B/HLA-C/HLA-E/HLA-H/IGF2R/KCNK9/LGI3/NCALD/NPTX1/OPRK1/PAM/PCSK1/PTPRS/RAB1A/RAB4A/RPH3A/SCAMP1/SCAMP5/SEC24A/SLC17A6/SLC17A8/SLC30A8/SLC32A1/SLC6A17/SV2A/SYN3/SYNGR1/SYNPR/SYT13/SYT2/SYT4/SYT6/SYTL2/TGFA/TH/TPRG1L/VAMP4/VTI1A/WDR7	CC		Down-regulated	CHCHD2_KO_vs_WT	GO:0007613	memory	21/1215	101/12968	0.000372077	0.0221364	CALB1/CAMK4/CHRNB2/COMT/DRD2/FGF13/GRIA1/INSR/ITGA3/LGMN/MAP1A/PLK2/PTEN/RIN1/SCN2A/SHANK1/SHISA7/SLC17A7/SLC8A3/SRF/VLDLR	BP
Up-regulated	CHCHD10_KO_vs_WT	GO:0030902	hindbrain development	31/1250	136/12968	4.1596e-06	0.00167989	ASCL1/BMP7/CEND1/DAB1/DLC1/GBX2/GRIN1/HERC1/HOXA2/HOXB2/HOXB3/KCNC1/KLHL1/LHX1/LHX5/MAFB/MDK/MECP2/NLGN4X/PAK1/PLXNA2/PPARGC1A/PROX1/PTPN11/PTPRS/RBFOX2/RERE/SERPINE2/SEZ6L/SSTR2/TTBK2	BP		Down-regulated	CHCHD2_KO_vs_WT	GO:0043235	receptor complex	36/1244	242/13367	0.00320598	0.0225249	ABCG8/ACVR2A/AIP/CACNG2/CACNG3/CACNG4/CACNG8/CALCRL/CD74/CHRNB2/GRIA1/GRIN2D/GRIN3A/GRIN3B/HSP90AB1/HSPD1/IFNLR1/INSR/IRAK1/ITGA10/ITGA3/LIFR/NLGN1/NRP1/NT5DC3/OLFM3/PEX5L/PLXDC1/SHANK1/STXBP5/TF/TFR2/TNFRSF1A/TRAF3/TRAF5/VLDLR	CC
Up-regulated	CHCHD10_KO_vs_WT	GO:1990351	transporter complex	40/1256	232/13367	0.000115345	0.00179745	ABCC8/ATP1B1/CACNA1G/CACNB2/CHRNA5/CNGA3/DPP6/GABRB2/GABRB3/GABRQ/GABRR1/GLRA1/GLRA2/GLRA3/GRIN1/GRIN2A/GRIN2B/HCN4/HTR3A/KCNA2/KCNA5/KCNAB2/KCNB1/KCNB2/KCNC1/KCND3/KCNJ4/KCNJ5/KCNMA1/KCNN1/KCNQ3/KCNQ5/LRRC55/NOS1/SCN1B/SESTD1/SHISA9/TRPC5/TTYH3/VWC2	CC		Down-regulated	CHCHD2_KO_vs_WT	GO:0001533	cornified envelope	6/1244	17/13367	0.00322824	0.0225249	DSG2/DSP/JUP/PKP1/PKP2/PPL	CC
Up-regulated	CHCHD10_KO_vs_WT	GO:0099634	postsynaptic specialization membrane	19/1256	80/13367	0.00011799	0.00179745	ABHD17B/ADAM22/CLSTN2/DGKI/GABRB2/GLRA1/GRIN1/GRIN2A/HTR5A/KCND3/LRRC4/LRRTM2/NETO1/NRCAM/PTPRS/RGS7BP/SHISA9/SORCS3/TIAM1	CC		Down-regulated	CHCHD2_KO_vs_WT	GO:0099560	synaptic membrane adhesion	9/1215	26/12968	0.000386884	0.0227223	CDH9/IL1RAP/LRFN3/LRFN4/LRRC4C/NLGN1/PCDH17/SLITRK1/SLITRK3	BP
Up-regulated	CHCHD10_KO_vs_WT	GO:0099056	integral component of presynaptic membrane	17/1256	68/13367	0.000135904	0.0020144	ATP2B4/CHRM2/CHRNA6/CNR1/CNTNAP4/GLRA1/GRM3/HTR3A/KCNA2/KCNC1/KCNJ9/NECTIN1/OPRK1/P2RX3/PTPRS/SLC1A2/SLC6A1	CC		Down-regulated	CHCHD2_KO_vs_WT	GO:0051494	negative regulation of cytoskeleton organization	22/1215	109/12968	0.000422463	0.024373	ADD1/CARMIL2/CORO1A/CTNNA2/FGF13/INPP5K/MAPRE1/MET/PFN2/SHANK1/SLIT2/SNCA/SPTBN4/SPTBN5/STMN2/SWAP70/TBCD/TMEFF2/TMOD1/TUBB4A/VILL/WASF2	BP
Up-regulated	CHCHD10_KO_vs_WT	GO:0098839	postsynaptic density membrane	15/1256	56/13367	0.000144929	0.00209163	ABHD17B/ADAM22/CLSTN2/DGKI/GRIN1/GRIN2A/LRRC4/LRRTM2/NETO1/NRCAM/PTPRS/RGS7BP/SHISA9/SORCS3/TIAM1	CC		Down-regulated	CHCHD2_KO_vs_WT	GO:0016079	synaptic vesicle exocytosis	20/1215	95/12968	0.000428627	0.024373	CACNA1D/CDK5/CHRNB2/DOC2A/DRD2/GIPC1/GRIK5/GRIN3A/NLGN1/PFN2/PIP5K1C/PPFIA3/PRKCB/RAB3A/SNCA/STX1A/SYN1/SYT9/TRIM9/UNC13B	BP
Up-regulated	CHCHD10_KO_vs_WT	GO:0015077	monovalent inorganic cation transmembrane transporter activity	38/1241	204/12934	4.80545e-05	0.00224592	ABCC8/ASIC4/ATP1B1/GRIK3/HCN3/HCN4/KCNA2/KCNA5/KCNAB2/KCNB1/KCNB2/KCNC1/KCND3/KCNG2/KCNH3/KCNJ5/KCNJ9/KCNK9/KCNMA1/KCNN1/KCNQ3/KCNQ4/KCNQ5/LRRC55/MTMR6/NDUFA4/NNT/SCN1B/SLC12A5/SLC1A2/SLC2A13/SLC32A1/SLC38A1/SLC4A7/SLC5A3/SLC6A17/SLC6A6/SLC6A8	MF		Down-regulated	CHCHD2_KO_vs_WT	GO:0008344	adult locomotory behavior	16/1215	68/12968	0.000430951	0.024373	CNTN2/CXCL12/DRD2/EPHA4/FGF12/GLRB/GRIN2D/HOXB8/HOXD9/PPT1/SCN1A/SLITRK6/SNCA/SPTBN4/TMOD1/UCHL1	BP
Up-regulated	CHCHD10_KO_vs_WT	GO:0098948	intrinsic component of postsynaptic specialization membrane	17/1256	69/13367	0.00016478	0.00231715	ABHD17B/ADAM22/CLSTN2/GABRB2/GLRA1/GRIN1/GRIN2A/HTR5A/KCND3/LRRC4/LRRTM2/NETO1/NRCAM/PTPRS/RGS7BP/SHISA9/SORCS3	CC		Down-regulated	CHCHD2_KO_vs_WT	GO:0035637	multicellular organismal signaling	29/1215	161/12968	0.000436513	0.0243864	ABCC9/ANK2/AVPR1A/CACNA1D/CACNA2D2/CACNG2/CACNG3/CACNG4/CACNG8/DSG2/DSP/FGF12/FKBP1B/GRIK2/JUP/KCND2/KCNIP4/KCNJ3/KCNK3/PKP2/PRKACA/SCN1A/SCN4B/SLC8A3/SOD1/SPTBN4/STIM1/TNR/YWHAE	BP
Up-regulated	CHCHD10_KO_vs_WT	GO:0030534	adult behavior	28/1250	119/12968	6.29813e-06	0.0023479	ADAM22/ALK/CEND1/CHD7/CHL1/CHRNA5/DAB1/DMRT3/GBX1/GLRA1/GRIN1/HIPK2/HOMER1/HTRA2/KALRN/KLHL1/MECP2/NLGN4X/NRXN3/NTSR1/OPRK1/PAX5/PPARA/PREX2/SEZ6L/SLC1A2/TRH/USP46	BP		Down-regulated	CHCHD2_KO_vs_WT	GO:0030072	peptide hormone secretion	33/1215	192/12968	0.000442542	0.0244254	ADCY5/ARL2/CACNA1D/CACNA1E/CACNA2D2/DRD2/ENY2/EPHA5/FKBP1B/GIPR/HMGCR/ICA1/ISL1/KCNC2/KLF7/LTBP4/MYRIP/NKX6-1/PASK/PFKL/PPARD/PPP3CA/RAB11FIP5/RAC1/RAPGEF4/RASL10B/SLC8B1/SMPD3/STX1A/SYBU/SYT9/TFR2/VSNL1	BP
Up-regulated	CHCHD10_KO_vs_WT	GO:0008324	cation transmembrane transporter activity	62/1241	393/12934	5.70463e-05	0.00249953	ABCC8/ASIC4/ATP1B1/ATP2A2/ATP2B2/ATP2B4/CACNA1G/CACNA1H/CACNA1I/CACNB2/CHRNA5/CHRNA6/CNGA3/CNR1/CUL5/GRIK3/GRIN1/GRIN2A/GRIN2B/HCN3/HCN4/HTR3A/KCNA2/KCNA5/KCNAB2/KCNB1/KCNB2/KCNC1/KCND3/KCNG2/KCNH3/KCNJ5/KCNJ9/KCNK9/KCNMA1/KCNN1/KCNQ3/KCNQ4/KCNQ5/LRRC55/MRS2/MTMR6/NDUFA4/NNT/P2RX3/PANX1/RYR3/SCN1B/SLC12A5/SLC1A2/SLC2A13/SLC30A8/SLC32A1/SLC36A4/SLC38A1/SLC39A9/SLC4A7/SLC5A3/SLC6A17/SLC6A6/SLC6A8/TRPC5	MF		Down-regulated	CHCHD2_KO_vs_WT	GO:0030665	clathrin-coated vesicle membrane	17/1244	90/13367	0.00355532	0.0244577	AP1M1/AP1S1/AP3B2/CD74/CLTA/CLTB/DBNL/HBEGF/HIP1/HSPA8/KIAA0319/PICALM/RAB3A/SLC17A7/SLC18A3/SYT9/TF	CC
Up-regulated	CHCHD10_KO_vs_WT	GO:0005614	interstitial matrix	6/1256	11/13367	0.000207411	0.00284372	ABI3BP/EGFLAM/KAZALD1/NAV2/VWA1/VWC2	CC		Down-regulated	CHCHD2_KO_vs_WT	GO:0007611	learning or memory	37/1215	224/12968	0.000458362	0.0247381	CALB1/CAMK4/CDK5/CHRNB2/CLN3/CNTN2/COMT/DEAF1/DRD2/FGF13/FZD9/GABRA5/GRIA1/HMGCR/INSR/ITGA3/JPH4/LGMN/MAP1A/PICALM/PLK2/PPT1/PRKAR1B/PTEN/RIC8A/RIN1/SCN2A/SHANK1/SHISA7/SLC17A7/SLC8A3/SRF/THRA/TNR/VDAC1/VDAC3/VLDLR	BP
Up-regulated	CHCHD10_KO_vs_WT	GO:0021516	dorsal spinal cord development	9/1250	17/12968	8.29259e-06	0.00287061	ASCL1/DRAXIN/GDF7/LBX1/LHX1/LHX5/LMO4/MDGA1/PROX1	BP		Down-regulated	CHCHD2_KO_vs_WT	GO:0002275	myeloid cell activation involved in immune response	60/1215	416/12968	0.000466049	0.0247381	A1BG/ACAA1/ACTR10/AGL/ALDOC/ANXA3/AP1M1/ARL8A/ARPC5/CAB39/CAP1/CAPN1/CCT2/CD58/CNN2/CREG1/CYB5R3/DBNL/DSP/DYNC1H1/DYNC1LI1/DYNLL1/DYNLT1/F2RL1/FUCA1/GCA/GDI2/GGH/GYG1/HMOX2/HSP90AB1/HSPA8/IDH1/JUP/NBEAL2/NIT2/OSTF1/PA2G4/PDAP1/PFKL/PIK3CD/PKP1/PLEKHO2/PRCP/PSMB7/PSMD1/PSMD11/PSMD2/PSMD7/QPCT/RAB3A/RAC1/RNASET2/SBNO2/SVIP/TICAM1/TUBB/TUBB4B/VCP/XRCC6	BP
Up-regulated	CHCHD10_KO_vs_WT	GO:0015318	inorganic molecular entity transmembrane transporter activity	74/1241	495/12934	7.06622e-05	0.002914	ABCC8/ABCG1/ANO5/ASIC4/ATP1B1/ATP2A2/ATP2B2/ATP2B4/CACNA1G/CACNA1H/CACNA1I/CACNB2/CHRNA5/CHRNA6/CNGA3/CNR1/CUL5/GABRB2/GABRB3/GABRQ/GABRR1/GLRA1/GLRA2/GLRA3/GRIK3/GRIN1/GRIN2A/GRIN2B/HCN3/HCN4/HTR3A/KCNA2/KCNA5/KCNAB2/KCNB1/KCNB2/KCNC1/KCND3/KCNG2/KCNH3/KCNJ5/KCNJ9/KCNK9/KCNMA1/KCNN1/KCNQ3/KCNQ4/KCNQ5/LRRC55/MRS2/MTMR6/NDUFA4/NNT/P2RX3/PANX1/RYR3/SCN1B/SLC12A5/SLC1A2/SLC2A13/SLC30A8/SLC32A1/SLC36A4/SLC38A1/SLC39A9/SLC4A7/SLC5A3/SLC6A12/SLC6A17/SLC6A6/SLC6A8/SLCO1A2/TRPC5/TTYH3	MF		Down-regulated	CHCHD2_KO_vs_WT	GO:0050770	regulation of axonogenesis	26/1215	139/12968	0.000466483	0.0247381	ARHGAP35/ARHGDIA/CDK5/CNTN2/CXCL12/DNM2/DPYSL2/DSCAM/EPHA4/FGF13/LRRC4C/MCF2/MEGF8/NKX6-1/NRP1/PTEN/PTPRO/RAB11A/RUFY3/SEMA3A/SLIT2/SLITRK1/SRF/TNR/TRAK2/TRPV2	BP
Up-regulated	CHCHD10_KO_vs_WT	GO:0007416	synapse assembly	34/1250	162/12968	1.00102e-05	0.00323417	ADGRB2/ADGRL3/BDNF/BSN/CUX2/DLG5/DNM3/EPHB3/FLRT1/GABRB2/GABRB3/GRIN1/KIRREL3/LRRC4/LRRTM2/MDGA1/MECP2/NECTIN1/NLGN4X/NLGN4Y/NPAS4/NRCAM/NTRK3/PCDHB3/PCDHB4/PCDHB5/PCDHB6/PCLO/PTPRS/SDK2/SLIT1/SLITRK2/SYNDIG1/THBS2	BP		Down-regulated	CHCHD2_KO_vs_WT	GO:0086001	cardiac muscle cell action potential	15/1215	62/12968	0.000469809	0.0247381	ANK2/CACNA1D/DSG2/DSP/FGF12/FGF13/GPD1L/HCN2/JUP/KCNJ3/PKP2/SCN1A/SCN4B/SNTA1/YWHAE	BP
Up-regulated	CHCHD10_KO_vs_WT	GO:0007156	homophilic cell adhesion via plasma membrane adhesion molecules	27/1250	116/12968	1.13501e-05	0.00323572	CDH23/CELSR3/CLSTN2/DCHS2/DSCAML1/FAT3/IGSF9B/KIRREL3/NECTIN1/PCDH1/PCDH11X/PCDH11Y/PCDH8/PCDHA13/PCDHA2/PCDHA7/PCDHA8/PCDHB15/PCDHB3/PCDHB4/PCDHB5/PCDHB6/PCDHGB6/PCDHGB7/PCDHGC4/PTPRT/SDK2	BP		Down-regulated	CHCHD2_KO_vs_WT	GO:0048675	axon extension	20/1215	96/12968	0.000494677	0.0250725	CDK5/CXCL12/DNM2/DPYSL2/DSCAM/HSP90AB1/MEGF8/NKX6-1/NRP1/RAB11A/RAPH1/RUFY3/SEMA3A/SEMA5B/SLC9A6/SLIT2/SLIT3/SRF/TNR/TRPV2	BP
Up-regulated	CHCHD10_KO_vs_WT	GO:0050769	positive regulation of neurogenesis	66/1250	403/12968	1.13503e-05	0.00323572	ADCYAP1/AGT/ALK/ARHGEF2/ASCL1/BDNF/BMP7/CAPRIN1/CDH4/CDKL5/CNR1/CPEB3/CRABP2/CUX2/DAB1/DHX36/DICER1/DLG5/FBXO38/FGFR1/FZD3/GDF7/GDPD5/GOLGA4/GPRC5B/HOXD3/ISLR2/ITSN1/KALRN/KIT/LIN28A/LRP1/MACF1/MAPK6/MDK/MMD2/MTOR/NDRG4/NGFR/NRCAM/NTRK3/OPA1/PAK1/PAK3/PLPPR5/PPP1CC/PRKD1/PROX1/RARA/RARB/RND2/SCARB2/SCN1B/SEMA7A/SERPINE2/SOCS2/SYT17/SYT2/SYT4/TIAM1/TRIM67/TRPC5/VWC2/ZC4H2/ZEB2/ZNF609	BP		Down-regulated	CHCHD2_KO_vs_WT	GO:1903522	regulation of blood circulation	38/1215	233/12968	0.000499118	0.0250725	ABCC9/ANK2/AVPR1A/CACNA1D/CACNA2D2/CACNG2/CACNG3/CACNG4/CACNG8/DES/DRD2/DSG2/DSP/F2RL1/FGF13/FKBP1B/GLRX3/GPD1L/GSK3A/HBEGF/JUP/KCND2/KCNIP4/KCNJ3/KCNK3/PDE4B/PKP2/PRKACA/SCN4B/SEMA3A/SLC1A1/SLC8A3/SNTA1/SPTBN4/STIM1/SUMO1/THRA/YWHAE	BP
Up-regulated	CHCHD10_KO_vs_WT	GO:0005244	voltage-gated ion channel activity	28/1241	138/12934	0.000101813	0.00375663	CACNA1G/CACNA1H/CACNA1I/CACNB2/CNR1/GRIN1/GRIN2A/GRIN2B/HCN3/HCN4/KCNA2/KCNA5/KCNAB2/KCNB1/KCNB2/KCNC1/KCND3/KCNG2/KCNH3/KCNJ5/KCNJ9/KCNK12/KCNK9/KCNMA1/KCNQ3/KCNQ5/LRRC55/SCN1B	MF		Down-regulated	CHCHD2_KO_vs_WT	GO:0097435	supramolecular fiber organization	67/1215	478/12968	0.000501179	0.0250725	ADD1/AKAP13/ARHGAP35/ARL2/ARPC2/ARPC4/ARPC5/BRK1/CAMSAP3/CARMIL2/CEP126/CFL1/CHP1/CLIP1/CORO1A/CORO7/CTNNA2/CXCL12/DES/DIAPH2/DPYSL3/DSP/EZR/F2RL1/FAM171A1/FGF13/FMOD/FSD1/GOLGA2/GRB2/HSP90AB1/HSPA8/INPP5K/MAPRE1/MET/NRP1/PFN2/PHACTR1/PIK3R1/PKP1/PKP2/PPM1F/RAB11A/RAC1/RUFY3/S100A10/SH3BP1/SHANK1/SLIT2/SNCA/SPTBN4/SPTBN5/SRF/STMN2/SWAP70/TBCD/TMEFF2/TMOD1/TMSB10/TMSB4Y/TRIM27/TUBB4A/TUBG1/TUBGCP2/VILL/WASF2/ZYX	BP
Up-regulated	CHCHD10_KO_vs_WT	GO:0022832	voltage-gated channel activity	28/1241	138/12934	0.000101813	0.00375663	CACNA1G/CACNA1H/CACNA1I/CACNB2/CNR1/GRIN1/GRIN2A/GRIN2B/HCN3/HCN4/KCNA2/KCNA5/KCNAB2/KCNB1/KCNB2/KCNC1/KCND3/KCNG2/KCNH3/KCNJ5/KCNJ9/KCNK12/KCNK9/KCNMA1/KCNQ3/KCNQ5/LRRC55/SCN1B	MF		Down-regulated	CHCHD2_KO_vs_WT	GO:0010038	response to metal ion	44/1215	282/12968	0.000503122	0.0250725	ACO1/ADCY7/ADD1/ANXA11/AQP3/ATP13A2/ATP7B/CACNG2/CACYBP/CLDN1/CPNE7/CYB5A/DRD2/EIF2S1/FUS/GGH/GIPR/GSS/KCNC2/KCNK3/LGMN/MAPK3/NDRG1/NLGN1/PARP1/PEF1/PPP1CA/PPP3CA/PPP5C/PTEN/PTGES/QDPR/SLC25A12/SLC25A13/SLC25A23/SMPD3/SNCA/SOD1/STIM1/SUMO1/TESMIN/TF/TFR2/TSPO	BP
Up-regulated	CHCHD10_KO_vs_WT	GO:0043204	perikaryon	24/1256	120/13367	0.000285368	0.00381711	C9orf72/CNGA3/CRYAB/DHX36/GLRA1/GLRA3/GRIK3/HTR5A/KCNA2/KCNB1/KCNB2/NTSR1/OPRK1/PAM/PDE9A/PTPRS/RBFOX3/RGS8/RTN4RL1/SCN1B/SLC17A8/TH/TTLL7/UCN	CC		Down-regulated	CHCHD2_KO_vs_WT	GO:0086003	cardiac muscle cell contraction	14/1215	56/12968	0.000503525	0.0250725	ANK2/CACNA1D/DSG2/DSP/FGF12/GPD1L/JUP/KCNJ3/PDE4B/PKP2/SCN1A/SCN4B/SNTA1/SUMO1	BP
Up-regulated	CHCHD10_KO_vs_WT	GO:0097485	neuron projection guidance	38/1250	193/12968	1.47076e-05	0.00395986	APBB2/BDNF/BMP7/CDH4/CELSR3/CHL1/CNTN4/DAB1/DOK5/DPYSL4/DRAXIN/ENAH/EPHB3/FZD3/GAB1/GAB2/GBX1/GBX2/GDF7/HOXA2/KIF5C/LHX1/LHX4/LRP1/NECTIN1/NRCAM/NRP2/NRXN3/PIK3CA/PLCG1/PRKCA/PTPN11/PTPRA/ROBO3/SCN1B/SHC3/SLIT1/SPTAN1	BP		Down-regulated	CHCHD2_KO_vs_WT	GO:1902803	regulation of synaptic vesicle transport	16/1215	69/12968	0.000513087	0.0251358	CACNA1D/CDK5/CHRNB2/DRD2/GIPC1/GRIK5/GRIN3A/NLGN1/PFN2/PINK1/PRKCB/RAB3A/STX1A/SYN1/SYT9/UNC13B	BP
Up-regulated	CHCHD10_KO_vs_WT	GO:0021515	cell differentiation in spinal cord	14/1250	41/12968	1.61161e-05	0.00411072	ASCL1/DMRT3/DRAXIN/GBX1/GDF7/GDPD5/LBX1/LHX1/LHX4/LHX5/LMO4/MDGA1/SOX1/ZC4H2	BP		Down-regulated	CHCHD2_KO_vs_WT	GO:0043299	leukocyte degranulation	59/1215	409/12968	0.000515769	0.0251358	A1BG/ACAA1/ACTR10/AGL/ALDOC/ANXA3/AP1M1/ARL8A/ARPC5/CAB39/CAP1/CAPN1/CCT2/CD58/CNN2/CORO1A/CREG1/CYB5R3/DBNL/DSP/DYNC1H1/DYNC1LI1/DYNLL1/DYNLT1/F2RL1/FUCA1/GCA/GDI2/GGH/GYG1/HMOX2/HSP90AB1/HSPA8/IDH1/JUP/NBEAL2/NIT2/OSTF1/PA2G4/PDAP1/PFKL/PIK3CD/PKP1/PLEKHO2/PRCP/PSMB7/PSMD1/PSMD11/PSMD2/PSMD7/QPCT/RAB3A/RAC1/RNASET2/SVIP/TUBB/TUBB4B/VCP/XRCC6	BP
Up-regulated	CHCHD10_KO_vs_WT	GO:0010720	positive regulation of cell development	71/1250	449/12968	1.81116e-05	0.00438873	ADCYAP1/AGT/ALK/ARHGEF2/ARHGEF7/ASCL1/BDNF/BMP7/CAPRIN1/CDH4/CDKL5/CNR1/CPEB3/CRABP2/CUX2/DAB1/DHX36/DICER1/DLG5/FBXO38/FGFR1/FZD3/GDF7/GDPD5/GOLGA4/GPRC5B/HOXD3/ISLR2/ITSN1/KALRN/KIT/LIN28A/LRP1/MACF1/MAPK6/MDK/MMD2/MTOR/NDRG4/NEDD9/NGFR/NRCAM/NTRK3/OPA1/PAK1/PAK3/PARP2/PLPPR5/PPP1CC/PRKD1/PROX1/RARA/RARB/RND2/SCARB2/SCN1B/SEMA7A/SERPINE2/SOCS2/SYT17/SYT2/SYT4/TIAM1/TRIB1/TRIM58/TRIM67/TRPC5/VWC2/ZC4H2/ZEB2/ZNF609	BP		Down-regulated	CHCHD2_KO_vs_WT	GO:0010975	regulation of neuron projection development	60/1215	418/12968	0.000527983	0.0254602	ANKRD27/ARHGAP35/ARHGDIA/CAMK1D/CAMK2B/CDK5/CFL1/CHRNB2/CNTN2/CPNE9/CRK/CRMP1/CTNNA2/CUX1/CXCL12/DNM2/DPYSL2/DPYSL3/DSCAM/DYNLT1/EFNB2/EPHA4/FGF13/FIG4/FKBP1B/GPC2/HDAC2/IL1RAPL1/ITGA3/KIAA0319/LRRC4C/MAGI2/MCF2/MEGF8/NKX6-1/NLGN1/NME1/NRP1/PLK2/PPP3CA/PTEN/PTPRO/RAB11A/RAB29/RUFY3/SDK1/SEMA3A/SHANK1/SLIT2/SLITRK1/SRF/STMN2/TNR/TRAK2/TRPV2/UBE3A/VLDLR/YWHAH/ZMYND8/ZNF804A	BP
Up-regulated	CHCHD10_KO_vs_WT	GO:0034705	potassium channel complex	17/1256	73/13367	0.000340548	0.00444675	ABCC8/DPP6/HCN4/KCNA2/KCNA5/KCNAB2/KCNB1/KCNB2/KCNC1/KCND3/KCNJ4/KCNJ5/KCNMA1/KCNN1/KCNQ3/KCNQ5/LRRC55	CC		Down-regulated	CHCHD2_KO_vs_WT	GO:0050891	multicellular organismal water homeostasis	12/1215	44/12968	0.000535869	0.025464	ADCY5/ADCY7/AQP3/CLDN1/INPP5K/MET/PRKACA/PRKACB/PRKAR1B/RAB11A/SRF/TP63	BP
Up-regulated	CHCHD10_KO_vs_WT	GO:0021602	cranial nerve morphogenesis	11/1250	27/12968	1.94114e-05	0.00447971	ADARB1/HOXA1/HOXA3/HOXB2/HOXB3/HOXD3/KCNA2/MAFB/NRP2/PAX2/TBX1	BP		Down-regulated	CHCHD2_KO_vs_WT	GO:0022604	regulation of cell morphogenesis	56/1215	384/12968	0.000541457	0.025464	ANKRD27/ARHGAP35/ARHGDIA/ARPC2/CAMK2B/CAPZB/CDC42EP4/CDK5/CFDP1/CFL1/CHRNB2/CNTN2/CORO1A/CPNE9/CRK/CUX1/CXCL12/DNM2/DPYSL2/DSCAM/EPB41L3/EPHA4/EZR/FAM171A1/FGD5/FGF13/FMNL1/GNA12/GNA13/IL1RAPL1/LRRC4C/MCF2/MEGF8/MSN/NKX6-1/NLGN1/NRP1/PALM/PPP3CA/PTEN/PTPRO/RAB11A/RAC1/RAC3/RUFY3/S100A10/SEMA3A/SH3KBP1/SLIT2/SLITRK1/SRF/TNR/TRAK2/TRPV2/UBE3A/YWHAH	BP
Up-regulated	CHCHD10_KO_vs_WT	GO:0099146	intrinsic component of postsynaptic density membrane	13/1256	48/13367	0.000352391	0.00449439	ABHD17B/ADAM22/CLSTN2/GRIN1/GRIN2A/LRRC4/LRRTM2/NETO1/NRCAM/PTPRS/RGS7BP/SHISA9/SORCS3	CC		Down-regulated	CHCHD2_KO_vs_WT	GO:0022898	regulation of transmembrane transporter activity	35/1215	210/12968	0.000544739	0.025464	ACTB/ANK2/CAB39/CACNA1D/CACNG2/CACNG3/CACNG4/CACNG8/CAPN1/CHP1/DAPK1/DNM2/DRD2/FGF12/FKBP1B/GPD1L/GRIA1/JPH4/KCNC2/NETO2/NLGN1/PDE4B/PINK1/PIRT/PRKACA/PTEN/RGS9/SCN4B/SHANK1/SNCA/STIM1/STIM2/SUMO1/YWHAE/YWHAH	BP
Up-regulated	CHCHD10_KO_vs_WT	GO:0098742	cell-cell adhesion via plasma-membrane adhesion molecules	38/1250	196/12968	2.11741e-05	0.00466437	ADGRL3/CDH23/CDH4/CELSR3/CLSTN2/DAB1/DCHS2/DSCAML1/FAT3/GATA5/ICAM1/IGSF9B/KIRREL3/LRRC4/MBP/MDGA1/NECTIN1/PCDH1/PCDH11X/PCDH11Y/PCDH8/PCDHA13/PCDHA2/PCDHA7/PCDHA8/PCDHB15/PCDHB3/PCDHB4/PCDHB5/PCDHB6/PCDHGB6/PCDHGB7/PCDHGC4/PTPRS/PTPRT/SDK2/SLITRK2/WNK1	BP		Down-regulated	CHCHD2_KO_vs_WT	GO:0098889	intrinsic component of presynaptic membrane	15/1244	76/13367	0.00389329	0.0262693	ADAM23/CACNA1D/CDH10/CDH9/CHRNB2/DRD2/EFNB2/EPHA4/GABRA5/GRIK5/KCNJ3/LRFN3/PCDH17/SCN2A/STX1A	CC
Up-regulated	CHCHD10_KO_vs_WT	GO:0031346	positive regulation of cell projection organization	55/1250	325/12968	2.36738e-05	0.0049883	ADCYAP1/AGT/AKIRIN1/ALK/ARHGEF7/BDNF/BMP7/CAPRIN1/CCP110/CDH4/CDKL5/CNR1/CPEB3/CRABP2/CUX2/DHX36/DLG5/DNM3/DOCK11/FBXO38/FGFR1/FNBP1L/GOLGA4/HTT/ISLR2/ITSN1/KALRN/KIT/LRP1/MACF1/MAPK6/MDK/MTOR/NDRG4/NGFR/NTRK3/OPA1/PAK1/PAK3/PLPPR5/PRKD1/RAB8B/RND2/SCARB2/SCN1B/SEMA7A/SYT17/SYT2/SYT4/TENM1/TGFB3/TIAM1/TRIM67/TRPC5/ZEB2	BP		Down-regulated	CHCHD2_KO_vs_WT	GO:0044448	cell cortex part	19/1244	106/13367	0.00392624	0.0262693	ACTB/AKAP13/CALB1/CAPN2/CFL1/CIB2/CORO1A/CTNNA2/ENO1/EZR/MAPRE1/MYL12B/MYRIP/PPFIA3/SH3BP1/SPTBN4/SPTBN5/STIM1/TMOD1	CC
Up-regulated	CHCHD10_KO_vs_WT	GO:0051705	multi-organism behavior	17/1250	59/12968	2.63444e-05	0.00513943	BRINP1/CNTFR/EIF4EBP2/GAD1/GRIN1/KALRN/KIRREL3/MECP2/MTOR/NLGN4X/NLGN4Y/NPAS4/NRXN3/TBX1/TH/UBR3/UCN	BP		Down-regulated	CHCHD2_KO_vs_WT	GO:1903827	regulation of cellular protein localization	64/1215	454/12968	0.000570383	0.0263935	ABLIM3/ACTB/AR/ATP13A2/BCL2L1/CABP1/CACNG2/CCT2/CCT4/CCT5/CCT7/CDK5/CHP1/CSK/DNAJA1/EZR/FIS1/FZD9/GAS8/GPD1L/GSK3A/HSP90AB1/INPP5K/ITGA3/JUP/MAP1A/MSN/NPEPPS/NSFL1C/PARP1/PDCD10/PICALM/PID1/PIK3R1/PIK3R2/PIN1/PINK1/PPM1F/PPP3R1/PRKACA/PTPN1/RAB11A/RAB11FIP5/RAB29/RALB/RUFY3/SHISA7/STX6/STX8/SUPT6H/SVIP/TCP1/TM9SF4/TP63/TRIM29/TSG101/TXN/VPS35/VPS4A/YWHAB/YWHAE/YWHAH/YWHAZ/ZMYND8	BP
Up-regulated	CHCHD10_KO_vs_WT	GO:0021510	spinal cord development	22/1250	89/12968	2.67911e-05	0.00513943	ADARB1/ASCL1/BAG3/CHRD/DAB1/DMRT3/DRAXIN/GBX1/GDF11/GDF7/GDPD5/LBX1/LHX1/LHX4/LHX5/LMO4/MDGA1/MTOR/PROX1/PTPRS/SOX1/ZC4H2	BP		Down-regulated	CHCHD2_KO_vs_WT	GO:0098982	GABA-ergic synapse	14/1244	69/13367	0.00400855	0.0264576	CALB1/CDH10/DRD2/GABRA5/GAP43/GLRB/KCND2/LRFN4/LRRTM1/PCDH17/PHB/PTPRO/SLITRK1/SLITRK3	CC
Up-regulated	CHCHD10_KO_vs_WT	GO:0007411	axon guidance	37/1250	191/12968	2.75725e-05	0.00513943	APBB2/BDNF/BMP7/CDH4/CELSR3/CHL1/CNTN4/DAB1/DOK5/DRAXIN/ENAH/EPHB3/FZD3/GAB1/GAB2/GBX1/GBX2/GDF7/HOXA2/KIF5C/LHX1/LHX4/LRP1/NECTIN1/NRCAM/NRP2/NRXN3/PIK3CA/PLCG1/PRKCA/PTPN11/PTPRA/ROBO3/SCN1B/SHC3/SLIT1/SPTAN1	BP		Down-regulated	CHCHD2_KO_vs_WT	GO:0044291	cell-cell contact zone	13/1244	62/13367	0.00406448	0.026469	ANK2/CADM4/DES/DSG2/DSP/FGF13/JUP/PKP2/SCN1A/SCN2A/SCN4B/SPTBN4/YWHAH	CC
Up-regulated	CHCHD10_KO_vs_WT	GO:0035176	social behavior	14/1250	43/12968	2.98144e-05	0.00516035	BRINP1/EIF4EBP2/GAD1/GRIN1/KALRN/MECP2/MTOR/NLGN4X/NLGN4Y/NPAS4/NRXN3/TBX1/TH/UCN	BP		Down-regulated	CHCHD2_KO_vs_WT	GO:0110053	regulation of actin filament organization	33/1215	195/12968	0.000587908	0.0269324	ADD1/ARHGAP35/ARPC2/ARPC4/ARPC5/BRK1/CARMIL2/CFL1/CORO1A/CTNNA2/CXCL12/F2RL1/GRB2/INPP5K/MET/NRP1/PFN2/PIK3R1/PPM1F/RAC1/S100A10/SH3BP1/SHANK1/SLIT2/SPTBN4/SPTBN5/SWAP70/TMEFF2/TMOD1/TMSB4Y/TRIM27/VILL/WASF2	BP
Up-regulated	CHCHD10_KO_vs_WT	GO:0051703	intraspecies interaction between organisms	14/1250	43/12968	2.98144e-05	0.00516035	BRINP1/EIF4EBP2/GAD1/GRIN1/KALRN/MECP2/MTOR/NLGN4X/NLGN4Y/NPAS4/NRXN3/TBX1/TH/UCN	BP		Down-regulated	CHCHD2_KO_vs_WT	GO:0031256	leading edge membrane	23/1244	138/13367	0.00419624	0.0269675	APC2/CFL1/DNM2/EPB41L3/EPS8L1/EPS8L2/EZR/FGD5/GRIA1/INPP5K/INSR/KCNC2/KCNC3/NME1/PALM/PIP5K1C/PPP1R9B/PSD/RAC1/SNTG1/SPRY2/VEZT/WWC1	CC
Up-regulated	CHCHD10_KO_vs_WT	GO:0010976	positive regulation of neuron projection development	44/1250	245/12968	3.57767e-05	0.00597879	ADCYAP1/AGT/ALK/BDNF/BMP7/CAPRIN1/CDH4/CDKL5/CNR1/CPEB3/CRABP2/CUX2/DHX36/DLG5/FBXO38/FGFR1/GOLGA4/ISLR2/ITSN1/KALRN/LRP1/MACF1/MAPK6/MDK/MTOR/NDRG4/NGFR/NTRK3/OPA1/PAK1/PAK3/PLPPR5/PRKD1/RND2/SCARB2/SCN1B/SEMA7A/SYT17/SYT2/SYT4/TIAM1/TRIM67/TRPC5/ZEB2	BP		Down-regulated	CHCHD2_KO_vs_WT	GO:0043025	neuronal cell body	55/1244	415/13367	0.00456493	0.028956	ANXA3/ATP13A2/CALB1/CAPN2/CDK5/CNNM1/CNNM4/CNTN2/CYGB/DRD2/DSCAM/DYNLT1/EEF1A2/EPHA4/EPHA5/FUS/GABRA5/GRIA1/GRIK2/GRIK5/GRIN3A/GRIN3B/GSK3A/HSP90AB1/INSR/KCNC2/KCNC3/KCND2/MAP1A/NRP1/PICALM/PLXDC1/PMM1/PPP1CA/PPP5C/PPT1/RAC3/RIN1/ROGDI/RUFY3/SCN1A/SLC4A10/SLC8A3/SNCA/SOD1/SPTBN4/STMN2/SYT5/TRAK2/TUBB4A/UCHL1/UNC5C/VPS35/YKT6/ZNF804A	CC
Up-regulated	CHCHD10_KO_vs_WT	GO:0006813	potassium ion transport	32/1250	158/12968	3.81748e-05	0.00616691	ABCC8/ADCYAP1/ATP1B1/DPP6/GCK/HCN3/HCN4/KCNA2/KCNA5/KCNAB2/KCNB1/KCNB2/KCNC1/KCND3/KCNG2/KCNH3/KCNJ4/KCNJ5/KCNK9/KCNMA1/KCNN1/KCNQ3/KCNQ4/KCNQ5/LRRC55/MTMR6/NETO1/NOS1/NSF/OPRK1/PRNP/SLC24A3	BP		Down-regulated	CHCHD2_KO_vs_WT	GO:0032272	negative regulation of protein polymerization	13/1215	51/12968	0.00064825	0.0290566	ADD1/CARMIL2/MAPRE1/PFN2/SLIT2/SNCA/SPTBN4/SPTBN5/STMN2/TBCD/TMOD1/TUBB4A/VILL	BP
Up-regulated	CHCHD10_KO_vs_WT	GO:0007611	learning or memory	41/1250	224/12968	4.16903e-05	0.00651756	AGT/BRINP1/BTBD9/CNR1/CPEB3/CREB1/CUX2/DGKI/EGFR/EIF4EBP2/FOS/GRIN1/GRIN2A/GRIN2B/HTT/KALRN/KIT/KRAS/MDK/MECP2/MTOR/NDRG4/NETO1/NLGN4X/NLGN4Y/NPAS4/NRXN3/NTSR1/OPRK1/PLCB1/POMK/PRNP/RASGRF1/SHC3/SLC12A5/SLC6A1/SORCS3/SYNJ1/SYT4/TH/UCN	BP		Down-regulated	CHCHD2_KO_vs_WT	GO:0032409	regulation of transporter activity	36/1215	220/12968	0.000650221	0.0290566	ACTB/ANK2/CAB39/CACNA1D/CACNG2/CACNG3/CACNG4/CACNG8/CAPN1/CHP1/DAPK1/DNM2/DRD2/FGF12/FKBP1B/GPD1L/GRIA1/JPH4/KCNC2/NDFIP2/NETO2/NLGN1/PDE4B/PINK1/PIRT/PRKACA/PTEN/RGS9/SCN4B/SHANK1/SNCA/STIM1/STIM2/SUMO1/YWHAE/YWHAH	BP
Up-regulated	CHCHD10_KO_vs_WT	GO:0008076	voltage-gated potassium channel complex	16/1256	69/13367	0.000530372	0.00661062	DPP6/HCN4/KCNA2/KCNA5/KCNAB2/KCNB1/KCNB2/KCNC1/KCND3/KCNJ4/KCNJ5/KCNMA1/KCNN1/KCNQ3/KCNQ5/LRRC55	CC		Down-regulated	CHCHD2_KO_vs_WT	GO:0017158	regulation of calcium ion-dependent exocytosis	18/1215	84/12968	0.000653307	0.0290566	CACNA1D/CDK5/CDK5R2/CHRNB2/DOC2A/DRD2/GIPC1/GRIK5/GRIN3A/NLGN1/PFN2/PRKCB/RAB3A/STX1A/SYN1/SYT9/TRIM9/UNC13B	BP
Up-regulated	CHCHD10_KO_vs_WT	GO:0031267	small GTPase binding	51/1241	321/12934	0.00021239	0.00683301	ABCA1/ANKFY1/ARHGEF2/ARHGEF3/ARHGEF7/BICD1/BICD2/C9orf72/CDKL5/CHM/DAAM1/DENND2A/DENND4A/DENND5A/DENND5B/DGKI/DMXL2/DOCK11/DOCK4/ERRFI1/ITSN1/KALRN/MADD/MYO5A/NGFR/NSF/PAK1/PAK2/PLEKHG1/PLEKHG4B/PREX2/RAB3IP/RABGAP1L/RANBP2/RAPGEF5/RASGEF1B/RASGRF1/RBSN/RHOBTB3/RNF152/RPH3A/SBF1/SBF2/SGSM2/SH3BP4/SMCR8/SYTL2/TBC1D30/TIAM1/TNFAIP1/VAV3	MF		Down-regulated	CHCHD2_KO_vs_WT	GO:0035255	ionotropic glutamate receptor binding	9/1214	25/12934	0.000279479	0.0291703	CACNG2/CACNG3/CACNG4/DRD2/FUS/NETO2/PTEN/SHANK1/SHISA7	MF
Up-regulated	CHCHD10_KO_vs_WT	GO:0022824	transmitter-gated ion channel activity	13/1241	45/12934	0.000214429	0.00683301	CHRNA5/CHRNA6/GABRB2/GABRB3/GABRR1/GLRA1/GLRA2/GLRA3/GRIK3/GRIN1/GRIN2A/GRIN2B/HTR3A	MF		Down-regulated	CHCHD2_KO_vs_WT	GO:0051018	protein kinase A binding	12/1214	42/12934	0.00034058	0.0291703	AKAP13/C2orf88/CSK/DACT3/EZR/GSK3A/MYRIP/PRKACA/PRKACB/PRKAR1B/SPHKAP/WASF2	MF
Up-regulated	CHCHD10_KO_vs_WT	GO:0022835	transmitter-gated channel activity	13/1241	45/12934	0.000214429	0.00683301	CHRNA5/CHRNA6/GABRB2/GABRB3/GABRR1/GLRA1/GLRA2/GLRA3/GRIK3/GRIN1/GRIN2A/GRIN2B/HTR3A	MF		Down-regulated	CHCHD2_KO_vs_WT	GO:0048306	calcium-dependent protein binding	13/1214	48/12934	0.000348332	0.0291703	ANXA11/ANXA3/ANXA6/CABP1/CHP1/PEF1/RAC3/S100A6/STMN2/STX1A/SYN1/TSG101/VLDLR	MF
Up-regulated	CHCHD10_KO_vs_WT	GO:0048786	presynaptic active zone	14/1256	57/13367	0.000629379	0.00767032	APBA1/ATP2B4/BSN/DGKI/FZD3/GAD1/GRM7/NECTIN1/PCLO/RIMS3/SLC32A1/STXBP1/SV2A/UNC13C	CC		Down-regulated	CHCHD2_KO_vs_WT	GO:0014047	glutamate secretion	11/1215	39/12968	0.000664661	0.0292774	AVPR1A/GIPC1/GLS2/PPFIA3/RAB3A/SLC17A7/SLC1A1/SNCA/STX1A/TSPOAP1/UNC13B	BP
Up-regulated	CHCHD10_KO_vs_WT	GO:0034703	cation channel complex	28/1256	157/13367	0.000671588	0.00800681	ABCC8/CACNA1G/CACNB2/DPP6/GRIN1/GRIN2A/GRIN2B/HCN4/HTR3A/KCNA2/KCNA5/KCNAB2/KCNB1/KCNB2/KCNC1/KCND3/KCNJ4/KCNJ5/KCNMA1/KCNN1/KCNQ3/KCNQ5/LRRC55/NOS1/SCN1B/SESTD1/TRPC5/VWC2	CC		Down-regulated	CHCHD2_KO_vs_WT	GO:0007015	actin filament organization	43/1215	278/12968	0.000696394	0.030383	ADD1/ARHGAP35/ARPC2/ARPC4/ARPC5/BRK1/CARMIL2/CFL1/CORO1A/CORO7/CTNNA2/CXCL12/DIAPH2/DPYSL3/EZR/F2RL1/FAM171A1/GRB2/INPP5K/MET/NRP1/PFN2/PHACTR1/PIK3R1/PPM1F/RAC1/RUFY3/S100A10/SH3BP1/SHANK1/SLIT2/SPTBN4/SPTBN5/SRF/SWAP70/TMEFF2/TMOD1/TMSB10/TMSB4Y/TRIM27/VILL/WASF2/ZYX	BP
Up-regulated	CHCHD10_KO_vs_WT	GO:0008344	adult locomotory behavior	18/1250	68/12968	5.38999e-05	0.008163	ADAM22/CEND1/CHD7/CHL1/DAB1/DMRT3/GBX1/GLRA1/GRIN1/HIPK2/HTRA2/KALRN/KLHL1/MECP2/NTSR1/PREX2/SEZ6L/TRH	BP		Down-regulated	CHCHD2_KO_vs_WT	GO:0099522	region of cytosol	7/1244	24/13367	0.00498665	0.0312255	CALB1/PIN1/PLCB3/PRKCB/PTEN/STXBP5/TRIM9	CC
Up-regulated	CHCHD10_KO_vs_WT	GO:0005230	extracellular ligand-gated ion channel activity	14/1241	52/12934	0.000280727	0.00855672	CHRNA5/CHRNA6/GABRB2/GABRB3/GABRR1/GLRA1/GLRA2/GLRA3/GRIK3/GRIN1/GRIN2A/GRIN2B/HTR3A/P2RX3	MF		Down-regulated	CHCHD2_KO_vs_WT	GO:0010008	endosome membrane	55/1244	418/13367	0.00529887	0.0327605	ANXA6/ARL8A/ATP13A2/ATP9A/CLTA/EPHA4/FIG4/FURIN/GRIA1/HLA-DOA/IKBKE/INSR/IRAK1/KIAA0319/KREMEN2/MARCH2/MARCH8/MMGT1/NDFIP2/NDRG1/OCRL/PDLIM4/PIP5K1C/PLIN3/PSD/RAB11A/RAB11FIP5/RAB27B/RABEPK/RAC1/RHOV/SH3GL3/SLC48A1/SLC9A6/SNX16/SNX25/SNX8/STARD3NL/STX8/SUN2/SYT5/TF/TICAM1/TSG101/TSPAN15/UBA1/UBC/VPS26A/VPS35/VPS36/VPS41/VPS4A/VPS4B/ZDHHC2/ZFYVE28	CC
Up-regulated	CHCHD10_KO_vs_WT	GO:0005088	Ras guanyl-nucleotide exchange factor activity	24/1241	119/12934	0.000340702	0.0099521	ARHGEF2/ARHGEF3/ARHGEF7/C9orf72/DENND2A/DENND4A/DENND5A/DENND5B/DOCK11/ITSN1/KALRN/MADD/PLEKHG1/PLEKHG4B/PREX2/RAB3IP/RAPGEF5/RASGEF1B/RASGRF1/SBF1/SBF2/SMCR8/TIAM1/VAV3	MF		Down-regulated	CHCHD2_KO_vs_WT	GO:0016328	lateral plasma membrane	11/1244	50/13367	0.00542496	0.0330721	ARL2/CLDN1/DRD2/DSG2/EPCAM/FGF13/GNA12/JUP/PTPRO/SNTA1/TBCD	CC
Up-regulated	CHCHD10_KO_vs_WT	GO:0050890	cognition	44/1250	252/12968	7.15584e-05	0.0105089	AGT/BRINP1/BTBD9/CHD7/CHL1/CNR1/CPEB3/CREB1/CUX2/DGKI/EGFR/EIF4EBP2/FOS/GRIN1/GRIN2A/GRIN2B/HOXA1/HTT/KALRN/KIT/KRAS/MDK/MECP2/MTOR/NDRG4/NETO1/NLGN4X/NLGN4Y/NPAS4/NRXN3/NTSR1/OPRK1/PLCB1/POMK/PRNP/RASGRF1/SHC3/SLC12A5/SLC6A1/SORCS3/SYNJ1/SYT4/TH/UCN	BP		Down-regulated	CHCHD2_KO_vs_WT	GO:0044440	endosomal part	58/1244	446/13367	0.00548469	0.0330721	ANKRD27/ANXA6/ARL8A/ATP13A2/ATP9A/CLTA/EPHA4/FIG4/FURIN/GRIA1/HLA-DOA/IKBKE/INSR/IRAK1/KIAA0319/KREMEN2/LGMN/MARCH2/MARCH8/MMGT1/NDFIP2/NDRG1/OCRL/PDLIM4/PIP5K1C/PLIN3/PSD/RAB11A/RAB11FIP5/RAB27B/RABEPK/RAC1/RHOV/SH3GL3/SLC48A1/SLC9A6/SNX16/SNX25/SNX8/STARD3NL/STX8/SUN2/SYT5/TF/TICAM1/TSG101/TSPAN15/UBA1/UBC/VPS26A/VPS35/VPS36/VPS41/VPS4A/VPS4B/VPS50/ZDHHC2/ZFYVE28	CC
Up-regulated	CHCHD10_KO_vs_WT	GO:0060999	positive regulation of dendritic spine development	13/1250	41/12968	7.80918e-05	0.0111311	CAPRIN1/CDKL5/CPEB3/CUX2/DHX36/DLG5/ITSN1/KALRN/MAPK6/MTOR/OPA1/PAK3/TIAM1	BP		Down-regulated	CHCHD2_KO_vs_WT	GO:0061337	cardiac conduction	23/1215	121/12968	0.000768034	0.0331925	ABCC9/ANK2/CACNA1D/CACNA2D2/CACNG2/CACNG3/CACNG4/CACNG8/DSG2/DSP/FKBP1B/JUP/KCND2/KCNIP4/KCNJ3/KCNK3/PKP2/PRKACA/SCN4B/SLC8A3/SPTBN4/STIM1/YWHAE	BP
Up-regulated	CHCHD10_KO_vs_WT	GO:0099060	integral component of postsynaptic specialization membrane	15/1256	66/13367	0.000978837	0.0114216	ADAM22/CLSTN2/GABRB2/GLRA1/GRIN1/GRIN2A/HTR5A/KCND3/LRRC4/LRRTM2/NETO1/NRCAM/PTPRS/SHISA9/SORCS3	CC		Down-regulated	CHCHD2_KO_vs_WT	GO:0098698	postsynaptic specialization assembly	7/1215	18/12968	0.000784235	0.033265	GAP43/IL1RAP/LRFN1/LRFN4/LRRTM1/NLGN1/PTEN	BP
Up-regulated	CHCHD10_KO_vs_WT	GO:0048167	regulation of synaptic plasticity	31/1250	157/12968	8.28795e-05	0.011476	AGT/CAMK2A/CNTN4/CPEB3/CPLX2/CREB1/DGKI/EIF4EBP2/GRIN1/GRIN2A/GRIN2B/KCNB1/KIT/KRAS/LRRTM2/MECP2/NETO1/NPAS4/P2RX3/PRNP/RARA/RASGRF1/SERPINE2/SHISA9/SORCS3/STX3/STXBP1/SYNGR1/SYT4/TSHZ3/UNC13C	BP		Down-regulated	CHCHD2_KO_vs_WT	GO:1904872	regulation of telomerase RNA localization to Cajal body	7/1215	18/12968	0.000784235	0.033265	CCT2/CCT4/CCT5/CCT7/DCP2/NOP10/TCP1	BP
Up-regulated	CHCHD10_KO_vs_WT	GO:0017016	Ras GTPase binding	48/1241	308/12934	0.000503627	0.0139141	ANKFY1/ARHGEF2/ARHGEF3/ARHGEF7/BICD1/BICD2/C9orf72/CDKL5/CHM/DAAM1/DENND2A/DENND4A/DENND5A/DENND5B/DGKI/DMXL2/DOCK11/DOCK4/ITSN1/KALRN/MADD/MYO5A/NGFR/NSF/PAK1/PAK2/PLEKHG1/PLEKHG4B/PREX2/RAB3IP/RABGAP1L/RANBP2/RAPGEF5/RASGEF1B/RASGRF1/RBSN/RHOBTB3/RPH3A/SBF1/SBF2/SGSM2/SH3BP4/SMCR8/SYTL2/TBC1D30/TIAM1/TNFAIP1/VAV3	MF		Down-regulated	CHCHD2_KO_vs_WT	GO:0002444	myeloid leukocyte mediated immunity	60/1215	425/12968	0.000807088	0.0339203	A1BG/ACAA1/ACTR10/AGL/ALDOC/ANXA3/AP1M1/ARL8A/ARPC5/CAB39/CAP1/CAPN1/CCT2/CD58/CNN2/CREG1/CYB5R3/DBNL/DDX1/DSP/DYNC1H1/DYNC1LI1/DYNLL1/DYNLT1/F2RL1/FUCA1/GCA/GDI2/GGH/GYG1/HMOX2/HSP90AB1/HSPA8/IDH1/JUP/NBEAL2/NIT2/OSTF1/PA2G4/PDAP1/PFKL/PIK3CD/PKP1/PLEKHO2/PRCP/PSMB7/PSMD1/PSMD11/PSMD2/PSMD7/QPCT/RAB3A/RAC1/RNASET2/SVIP/TICAM1/TUBB/TUBB4B/VCP/XRCC6	BP
Up-regulated	CHCHD10_KO_vs_WT	GO:0004888	transmembrane signaling receptor activity	68/1241	476/12934	0.000516035	0.0139141	ABCA1/ABCC8/ACKR3/ACVR2B/ADGRB2/ADGRG1/ADGRL3/ADRA1D/ALK/CELSR3/CHRM2/CHRNA5/CNR1/CNTFR/EGFR/EPHB3/F2R/FGFR1/FZD3/GABRB2/GABRB3/GABRQ/GLRA1/GLRA2/GLRA3/GPR12/GPR153/GPR158/GPR161/GPRC5B/GRIK3/GRIN1/GRIN2A/GRIN2B/GRM2/GRM3/GRM4/GRM7/HPGD/HTR3A/HTR5A/ICAM1/IFNAR1/IGF1R/IGF2R/KIT/NGFR/NPR3/NPY1R/NRP2/NTRK3/NTSR1/OPRK1/OSMR/P2RX3/PLXNA2/PROKR1/PTPRA/PTPRG/PTPRH/PTPRT/PTPRU/SCARB2/SORCS2/SORCS3/SOSTDC1/THBD/VIPR2	MF		Down-regulated	CHCHD2_KO_vs_WT	GO:0086002	cardiac muscle cell action potential involved in contraction	12/1215	46/12968	0.000829486	0.0345447	ANK2/CACNA1D/DSG2/DSP/FGF12/GPD1L/JUP/KCNJ3/PKP2/SCN1A/SCN4B/SNTA1	BP
Up-regulated	CHCHD10_KO_vs_WT	GO:0017112	Rab guanyl-nucleotide exchange factor activity	10/1241	32/12934	0.000572747	0.0148713	C9orf72/DENND2A/DENND4A/DENND5A/DENND5B/MADD/RAB3IP/SBF1/SBF2/SMCR8	MF		Down-regulated	CHCHD2_KO_vs_WT	GO:0031424	keratinization	11/1215	40/12968	0.000840224	0.0346767	CAPN1/CAPNS1/DSG2/DSP/FURIN/JUP/KRT18/PERP/PKP1/PKP2/PPL	BP
Up-regulated	CHCHD10_KO_vs_WT	GO:0043025	neuronal cell body	58/1256	415/13367	0.00134422	0.0153583	AKAP12/ARHGEF2/ARHGEF7/ASCL1/C9orf72/CAMK2N1/CHRM2/CNGA3/CRYAB/DAB1/DGKI/DHX36/FLRT1/FZD3/GDPD5/GLRA1/GLRA3/GRIK3/HCN3/HTR3A/HTR5A/IGSF9B/ITSN1/KCNA2/KCNB1/KCNB2/KCNC1/KIF5A/KIF5C/LRP1/MTOR/MYO5A/NTSR1/OPRK1/P2RX3/PAM/PDE9A/PPARGC1A/PRKAA2/PTPRS/RBFOX3/RGS8/RTN4RL1/SCN1B/SEZ6L/SLC17A8/SRCIN1/SV2A/SYT4/TACR3/TGFB3/TH/TIAM1/TRPC5/TTLL7/UCN/VTI1A/XRN1	CC		Down-regulated	CHCHD2_KO_vs_WT	GO:0019886	antigen processing and presentation of exogenous peptide antigen via MHC class II	18/1215	86/12968	0.000875984	0.0358297	ACTR10/AP1M1/AP1S1/CAPZB/CD74/CLTA/DNM2/DYNC1H1/DYNC1I2/DYNC1LI1/DYNLL1/DYNLL2/HLA-DOA/KIF3A/KIF3B/KIFAP3/LGMN/SEC24D	BP
Up-regulated	CHCHD10_KO_vs_WT	GO:0007626	locomotory behavior	32/1250	167/12968	0.00011632	0.0154965	ADAM22/ADGRL3/ALDH1A3/ALK/APBA1/CDH23/CEND1/CHD7/CHL1/DAB1/DMRT3/GAD1/GBX1/GLRA1/GRIN1/HIPK2/HTRA2/KALRN/KLHL1/MECP2/MTOR/MYO5A/NAV2/NCOA2/NPY1R/NTSR1/OPRK1/PREX2/PRKCE/SEZ6L/TH/TRH	BP		Down-regulated	CHCHD2_KO_vs_WT	GO:0015800	acidic amino acid transport	14/1215	59/12968	0.000884287	0.0358492	AVPR1A/GIPC1/GLS2/LRRC8C/PPFIA3/RAB3A/SLC17A7/SLC1A1/SLC25A12/SLC25A13/SNCA/STX1A/TSPOAP1/UNC13B	BP
Up-regulated	CHCHD10_KO_vs_WT	GO:0030252	growth hormone secretion	6/1250	10/12968	0.000118311	0.0154965	ADCYAP1/CHD7/ITSN1/KALRN/PTPN11/RAB1A	BP		Down-regulated	CHCHD2_KO_vs_WT	GO:0050768	negative regulation of neurogenesis	37/1215	232/12968	0.000902425	0.0362637	ARHGDIA/CDK5/CNTN2/CRMP1/DDX6/DPYSL3/DYNLT1/EFNB2/EIF4ENIF1/EPHA4/FGF13/GPR173/HDAC2/ISL1/ISL2/KIAA0319/MCF2/MEIS1/NKX6-1/NLGN1/NRP1/PLK2/PPP3CA/PTEN/PTPRO/RAB29/RUFY3/SEMA3A/SLIT2/SOX11/SOX8/STMN2/TNR/TRAK2/TSPO/UBE3A/YWHAH	BP
Up-regulated	CHCHD10_KO_vs_WT	GO:0060996	dendritic spine development	21/1250	92/12968	0.000139919	0.0178446	ASAP1/CAMK2A/CAPRIN1/CDKL5/CPEB3/CUX2/DHX36/DLG5/DNM3/EPHB3/ITSN1/KALRN/MAPK6/MTOR/OPA1/PAK2/PAK3/PTPRS/SLC12A5/SRCIN1/TIAM1	BP		Down-regulated	CHCHD2_KO_vs_WT	GO:0099568	cytoplasmic region	48/1244	358/13367	0.00621631	0.0370266	ACTB/AKAP13/AP3B2/AP3M2/AP3S1/ARL8A/ARMC4/ATG5/CABP1/CALB1/CAPN2/CFAP46/CFL1/CIB2/CORO1A/CRIP2/CTNNA2/DBNL/ENO1/EZR/FMNL1/GAS8/GIPC1/GLRX3/GRIK2/KCNC3/KIF3A/KIF3B/KIFAP3/MAP1A/MAPRE1/MYL12B/MYRIP/NCL/PPFIA3/PRKACA/RAB27B/SH3BP1/SNCA/SOD1/SPTBN4/SPTBN5/STIM1/SYBU/TMOD1/TRAK2/TUBB4A/UCHL1	CC
Up-regulated	CHCHD10_KO_vs_WT	GO:0032809	neuronal cell body membrane	7/1256	20/13367	0.00164438	0.0180362	FLRT1/KCNA2/KCNB1/KCNB2/KCNC1/RGS8/TACR3	CC		Down-regulated	CHCHD2_KO_vs_WT	GO:0031253	cell projection membrane	37/1244	261/13367	0.00634334	0.0373279	APC2/ARPC2/BBS9/CDHR1/CFL1/CLTB/DNM2/DRD2/EPB41L3/EPS8L1/EPS8L2/EZR/FGD5/FZD9/GAP43/GRIA1/HSP90AB1/INPP5K/INSR/ITGA3/KCNC2/KCNC3/MAPRE1/MSN/NME1/PALM/PIP5K1C/PPP1R9B/PSD/RAC1/SLC26A6/SLC34A2/SNTG1/SPRY2/SPTBN5/VEZT/WWC1	CC
Up-regulated	CHCHD10_KO_vs_WT	GO:0044298	cell body membrane	7/1256	20/13367	0.00164438	0.0180362	FLRT1/KCNA2/KCNB1/KCNB2/KCNC1/RGS8/TACR3	CC		Down-regulated	CHCHD2_KO_vs_WT	GO:2000300	regulation of synaptic vesicle exocytosis	15/1215	66/12968	0.000949269	0.0378143	CACNA1D/CDK5/CHRNB2/DRD2/GIPC1/GRIK5/GRIN3A/NLGN1/PFN2/PRKCB/RAB3A/STX1A/SYN1/SYT9/UNC13B	BP
Up-regulated	CHCHD10_KO_vs_WT	GO:0021545	cranial nerve development	14/1250	49/12968	0.000147996	0.0183906	ADARB1/CHD7/HOXA1/HOXA3/HOXB2/HOXB3/HOXD3/KCNA2/MAFB/NAV2/NRP2/PAX2/SALL1/TBX1	BP		Down-regulated	CHCHD2_KO_vs_WT	GO:0030135	coated vesicle	33/1244	227/13367	0.00659797	0.0383641	AP1M1/AP1S1/AP3B2/CD74/CLTA/CLTB/DBNL/DENND1B/DENND1C/DNM2/FURIN/GOLGA2/GRIA1/HBEGF/HIP1/HSPA8/HSPD1/IDUA/KIAA0319/OCRL/PEF1/PICALM/RAB27B/RAB3A/SCYL1/SEC24D/SLC17A7/SLC18A3/STON2/STX6/SYT9/TF/VPS41	CC
Up-regulated	CHCHD10_KO_vs_WT	GO:0050807	regulation of synapse organization	36/1250	199/12968	0.000152969	0.0185334	ABHD17B/ADGRB2/ADGRL3/BDNF/CAPRIN1/CDKL5/CNTNAP4/CTTNBP2/CUX2/DHX36/DLG5/DNM3/EPHB3/FLRT1/GRIN1/GRIN2B/HOMER1/ITSN1/KALRN/LRRTM2/MDGA1/NECTIN1/NRCAM/NRP2/NTRK3/OPA1/PAK3/PCDH8/PRNP/PTPRS/SLIT1/SLITRK2/SRCIN1/SYNDIG1/THBS2/TIAM1	BP		Down-regulated	CHCHD2_KO_vs_WT	GO:0051259	protein complex oligomerization	63/1215	455/12968	0.00100021	0.0395003	ACACA/ACAT1/ALDH1A2/ANXA6/AR/BRK1/CAB39/CD74/CHP1/CHRNB2/CLDN1/CLPP/CRYZ/DCXR/DGKD/DPYSL3/FIS1/FSD1/FUS/GCHFR/GLRB/GOLGA2/GRB2/HCN1/HM13/HMGCR/HPRT1/HSD17B10/IKBKE/INSR/IRAK1/JUP/KCNC2/KCNC3/KCND2/KCNV1/LETM1/LRRC8C/MAGI2/ME1/MICU1/NACC2/NLGN1/PCBD1/PFKL/PPP5C/S100A10/SHKBP1/SLC1A1/SMPD3/SNCA/SPTBN5/TNFAIP3/TP63/TRIM21/TRIM27/TRPM8/VCP/VPS35/WIZ/XRCC6/YWHAB/ZNHIT6	BP
Up-regulated	CHCHD10_KO_vs_WT	GO:0000977	RNA polymerase II regulatory region sequence-specific DNA binding	70/1241	500/12934	0.000759342	0.0190121	ASCL1/ATF3/BATF3/BCL11A/CALCOCO1/CDC5L/CHD4/CHD7/CLOCK/CREB1/CREM/CTCFL/CUX2/DHX36/DNMT3A/ETV4/FOS/FOXQ1/GADD45A/GBX2/GCFC2/HMX1/HMX3/HNRNPC/HOXA5/HOXB3/HOXD3/HOXD4/IFI16/KLF12/KMT2A/LMO2/MED1/MEF2D/MXI1/NCOA2/NFIL3/NFX1/NFYA/NKRF/NLRC5/NPAS4/NR2C2/NR3C1/NRIP1/NSD1/ONECUT2/PAX5/PKNOX2/PPARA/PRDM2/PROX1/RARA/SALL1/SALL2/SATB2/SCRT2/SMARCE1/SOX1/SOX13/STAT1/TBX3/TGIF1/TLX1/TOX3/ZBTB16/ZNF217/ZNF350/ZNF431/ZNF536	MF		Down-regulated	CHCHD2_KO_vs_WT	GO:0002478	antigen processing and presentation of exogenous peptide antigen	27/1215	154/12968	0.00103666	0.0397793	ACTR10/AP1M1/AP1S1/CAPZB/CD74/CLTA/DNM2/DYNC1H1/DYNC1I2/DYNC1LI1/DYNLL1/DYNLL2/HLA-DOA/KIF3A/KIF3B/KIFAP3/LGMN/PSMA6/PSMB2/PSMB7/PSMD1/PSMD11/PSMD2/PSMD7/PSMD8/PSMF1/SEC24D	BP
Up-regulated	CHCHD10_KO_vs_WT	GO:0007628	adult walking behavior	10/1250	28/12968	0.000172873	0.020434	CEND1/CHD7/DAB1/DMRT3/GBX1/GLRA1/HIPK2/HTRA2/KLHL1/TRH	BP		Down-regulated	CHCHD2_KO_vs_WT	GO:0008038	neuron recognition	10/1215	35/12968	0.00103909	0.0397793	ARHGAP35/CNTN2/DSCAM/EPHA4/MEGF8/NRP1/OPCML/SEMA3A/TNFRSF21/YWHAZ	BP
Up-regulated	CHCHD10_KO_vs_WT	GO:0031406	carboxylic acid binding	25/1241	134/12934	0.000874584	0.0211424	APOC1/BCAN/CRABP1/CRABP2/EGLN3/FABP3/GAD1/GAD2/GLRA1/GLRA2/GOT1/GRIN1/GRIN2B/GRM7/IGF2R/NCAN/NOS1/PAM/RARA/SESN1/ST8SIA2/STX3/SUSD5/TH/VCAN	MF		Down-regulated	CHCHD2_KO_vs_WT	GO:0099601	regulation of neurotransmitter receptor activity	14/1215	60/12968	0.00105573	0.0397793	CACNG2/CACNG3/CACNG4/CACNG8/CAPN1/DAPK1/GRIA1/NETO2/NLGN1/NPTXR/PINK1/RGS9/SHANK1/SHISA7	BP
Up-regulated	CHCHD10_KO_vs_WT	GO:0006836	neurotransmitter transport	38/1250	216/12968	0.000185047	0.0213523	ADCYAP1/APBA1/ATP2A2/CACNB2/CAMK2A/CASK/CHRM2/CHRNA5/CHRNA6/CNR1/DGKI/GABRQ/GAD1/GAD2/GRM4/LIN7A/NOS1/NTSR1/PCLO/RIMS3/RPH3A/SEC14L1/SLC17A6/SLC17A8/SLC1A2/SLC32A1/SLC38A1/SLC6A1/SLC6A12/SLC6A17/SLC6A6/SLC6A8/STX3/STXBP1/SV2A/SYNJ1/SYT4/TH	BP		Down-regulated	CHCHD2_KO_vs_WT	GO:0002274	myeloid leukocyte activation	66/1215	483/12968	0.00108555	0.0397793	A1BG/ACAA1/ACTR10/AGL/ALDOC/ANXA3/AP1M1/ARL8A/ARPC5/CAB39/CAMK4/CAP1/CAPN1/CCT2/CD58/CD74/CNN2/CREG1/CYB5R3/DBNL/DSP/DYNC1H1/DYNC1LI1/DYNLL1/DYNLT1/F2RL1/FOXP1/FUCA1/GCA/GDI2/GGH/GYG1/HMOX2/HSP90AB1/HSPA8/HSPD1/IDH1/JUP/NBEAL2/NDRG1/NIT2/OSTF1/PA2G4/PDAP1/PFKL/PIK3CD/PKP1/PLEKHO2/PRCP/PSMB7/PSMD1/PSMD11/PSMD2/PSMD7/QPCT/RAB3A/RAC1/RNASET2/SBNO2/SNCA/SVIP/TICAM1/TUBB/TUBB4B/VCP/XRCC6	BP
Up-regulated	CHCHD10_KO_vs_WT	GO:0051020	GTPase binding	59/1241	409/12934	0.000929294	0.0217161	ABCA1/ANKFY1/ARFGEF2/ARFGEF3/ARHGEF2/ARHGEF3/ARHGEF7/BCAR3/BICD1/BICD2/C9orf72/CDKL5/CHM/DAAM1/DENND2A/DENND4A/DENND5A/DENND5B/DGKI/DMXL2/DOCK11/DOCK4/ERRFI1/FNBP1L/GOLGA4/HERC1/IQSEC1/IQSEC3/ITSN1/KALRN/MADD/MYO5A/NGFR/NSF/PAK1/PAK2/PLEKHG1/PLEKHG4B/PREX2/RAB3IP/RABGAP1L/RANBP2/RAPGEF5/RASGEF1B/RASGRF1/RBSN/RHOBTB3/RNF152/RPH3A/SBF1/SBF2/SGSM2/SH3BP4/SMCR8/SYTL2/TBC1D30/TIAM1/TNFAIP1/VAV3	MF		Down-regulated	CHCHD2_KO_vs_WT	GO:0008064	regulation of actin polymerization or depolymerization	23/1215	124/12968	0.00108902	0.0397793	ADD1/ARHGAP35/ARPC2/ARPC4/ARPC5/BRK1/CARMIL2/CFL1/CORO1A/CTNNA2/CXCL12/F2RL1/GRB2/PFN2/SH3BP1/SLIT2/SPTBN4/SPTBN5/SWAP70/TMOD1/TMSB4Y/TRIM27/VILL	BP
Up-regulated	CHCHD10_KO_vs_WT	GO:0034765	regulation of ion transmembrane transport	58/1250	376/12968	0.000205916	0.0230119	AGT/AHCYL1/ATP1B1/ATP2B4/CACNA1G/CACNA1H/CACNA1I/CACNB2/CHD7/DPP6/F2R/GRIN1/GRIN2A/GRIN2B/HCN3/HCN4/HOMER1/HTR3A/HTT/KCNA2/KCNA5/KCNAB2/KCNB1/KCNB2/KCNC1/KCND3/KCNG2/KCNH3/KCNH5/KCNH7/KCNH8/KCNJ4/KCNJ5/KCNJ9/KCNK12/KCNMA1/KCNQ3/KCNQ4/KCNQ5/LRRC55/LRRC7/MTOR/MYO5A/NETO1/NOS1/NTSR1/OPRK1/PLCG1/PPARGC1A/PRKCE/PRNP/RASGRF1/REM2/SCN1B/SESTD1/STOM/UTRN/YWHAQ	BP		Down-regulated	CHCHD2_KO_vs_WT	GO:0006816	calcium ion transport	47/1215	318/12968	0.00110088	0.0397793	ANK2/ANXA6/ATG5/ATP2C1/CACNA1D/CACNA1E/CACNA2D2/CACNG2/CACNG3/CACNG4/CACNG8/CALCRL/CAMK2B/CDK5/CHRNB2/CORO1A/CXCL12/DRD2/FKBP1B/GRIN2D/GRIN3A/GRIN3B/IL1RAPL1/INPP5K/JPH4/LETM1/MICU1/PDE4B/PDGFB/PHB/PPP3CA/PRKACA/PRKCB/RGS9/SLC25A23/SLC8A3/SLC8B1/SNCA/STIM1/STIM2/SUMO1/TRIM27/TRPM8/TRPV2/TSPO/VDAC1/YWHAE	BP
Up-regulated	CHCHD10_KO_vs_WT	GO:0045471	response to ethanol	23/1250	108/12968	0.000208927	0.0230119	ADCYAP1/CAT/CBL/CCND1/CNR1/CYP2E1/DNMT3A/GLRA1/GLRA2/GRIN1/GRIN2A/GRIN2B/HPGD/HTR3A/ICAM1/NTRK3/OPRK1/PRKCE/RARA/SETD7/TH/TRH/USP46	BP		Down-regulated	CHCHD2_KO_vs_WT	GO:0048846	axon extension involved in axon guidance	7/1215	19/12968	0.00114206	0.0397793	CXCL12/DSCAM/MEGF8/NRP1/SEMA3A/SLIT2/SLIT3	BP
Up-regulated	CHCHD10_KO_vs_WT	GO:0010975	regulation of neuron projection development	63/1250	418/12968	0.000216813	0.0233499	ADCYAP1/AGT/ALK/ASAP1/B2M/BCL11A/BDNF/BMP7/CAPRIN1/CDH4/CDKL5/CNR1/CPEB3/CRABP2/CUX2/DAB1/DENND5A/DHX36/DLG5/DNM3/DRAXIN/EPHB3/FBXO38/FGFR1/GOLGA4/GRIN1/ISLR2/ITSN1/KALRN/LRP1/MACF1/MAPK6/MARK1/MDK/MTOR/NDRG4/NGFR/NRCAM/NTRK3/OPA1/PAK1/PAK3/PLPPR5/PRKD1/PTPRG/PTPRS/RGMA/RND2/RNF6/RTN4RL1/SCARB2/SCN1B/SEMA7A/SRCIN1/STK24/SYT17/SYT2/SYT4/TIAM1/TRIM67/TRPC5/UST/ZEB2	BP		Down-regulated	CHCHD2_KO_vs_WT	GO:0090670	RNA localization to Cajal body	7/1215	19/12968	0.00114206	0.0397793	CCT2/CCT4/CCT5/CCT7/DCP2/NOP10/TCP1	BP
Up-regulated	CHCHD10_KO_vs_WT	GO:0060998	regulation of dendritic spine development	17/1250	69/12968	0.000223925	0.0235916	ASAP1/CAPRIN1/CDKL5/CPEB3/CUX2/DHX36/DLG5/DNM3/ITSN1/KALRN/MAPK6/MTOR/OPA1/PAK3/PTPRS/SRCIN1/TIAM1	BP		Down-regulated	CHCHD2_KO_vs_WT	GO:0090671	telomerase RNA localization to Cajal body	7/1215	19/12968	0.00114206	0.0397793	CCT2/CCT4/CCT5/CCT7/DCP2/NOP10/TCP1	BP
Up-regulated	CHCHD10_KO_vs_WT	GO:0050803	regulation of synapse structure or activity	36/1250	203/12968	0.000229924	0.0237082	ABHD17B/ADGRB2/ADGRL3/BDNF/CAPRIN1/CDKL5/CNTNAP4/CTTNBP2/CUX2/DHX36/DLG5/DNM3/EPHB3/FLRT1/GRIN1/GRIN2B/HOMER1/ITSN1/KALRN/LRRTM2/MDGA1/NECTIN1/NRCAM/NRP2/NTRK3/OPA1/PAK3/PCDH8/PRNP/PTPRS/SLIT1/SLITRK2/SRCIN1/SYNDIG1/THBS2/TIAM1	BP		Down-regulated	CHCHD2_KO_vs_WT	GO:0090672	telomerase RNA localization	7/1215	19/12968	0.00114206	0.0397793	CCT2/CCT4/CCT5/CCT7/DCP2/NOP10/TCP1	BP
Up-regulated	CHCHD10_KO_vs_WT	GO:0007216	G protein-coupled glutamate receptor signaling pathway	6/1250	11/12968	0.00023903	0.0241337	GRIK3/GRM2/GRM3/GRM4/GRM7/HOMER1	BP		Down-regulated	CHCHD2_KO_vs_WT	GO:0090685	RNA localization to nucleus	7/1215	19/12968	0.00114206	0.0397793	CCT2/CCT4/CCT5/CCT7/DCP2/NOP10/TCP1	BP
Up-regulated	CHCHD10_KO_vs_WT	GO:0043177	organic acid binding	25/1241	136/12934	0.00109144	0.0246041	APOC1/BCAN/CRABP1/CRABP2/EGLN3/FABP3/GAD1/GAD2/GLRA1/GLRA2/GOT1/GRIN1/GRIN2B/GRM7/IGF2R/NCAN/NOS1/PAM/RARA/SESN1/ST8SIA2/STX3/SUSD5/TH/VCAN	MF		Down-regulated	CHCHD2_KO_vs_WT	GO:1902284	neuron projection extension involved in neuron projection guidance	7/1215	19/12968	0.00114206	0.0397793	CXCL12/DSCAM/MEGF8/NRP1/SEMA3A/SLIT2/SLIT3	BP
Up-regulated	CHCHD10_KO_vs_WT	GO:0015276	ligand-gated ion channel activity	19/1241	93/12934	0.00115817	0.0246041	CHRNA5/CHRNA6/CNGA3/GABRB2/GABRB3/GABRR1/GLRA1/GLRA2/GLRA3/GRIK3/GRIN1/GRIN2A/GRIN2B/HCN4/HTR3A/KCNJ5/KCNJ9/P2RX3/RYR3	MF		Down-regulated	CHCHD2_KO_vs_WT	GO:1902667	regulation of axon guidance	7/1215	19/12968	0.00114206	0.0397793	CXCL12/DSCAM/MEGF8/NRP1/PTPRO/SEMA3A/SLIT2	BP
Up-regulated	CHCHD10_KO_vs_WT	GO:0022834	ligand-gated channel activity	19/1241	93/12934	0.00115817	0.0246041	CHRNA5/CHRNA6/CNGA3/GABRB2/GABRB3/GABRR1/GLRA1/GLRA2/GLRA3/GRIK3/GRIN1/GRIN2A/GRIN2B/HCN4/HTR3A/KCNJ5/KCNJ9/P2RX3/RYR3	MF		Down-regulated	CHCHD2_KO_vs_WT	GO:0002495	antigen processing and presentation of peptide antigen via MHC class II	18/1215	88/12968	0.00116056	0.0397793	ACTR10/AP1M1/AP1S1/CAPZB/CD74/CLTA/DNM2/DYNC1H1/DYNC1I2/DYNC1LI1/DYNLL1/DYNLL2/HLA-DOA/KIF3A/KIF3B/KIFAP3/LGMN/SEC24D	BP
Up-regulated	CHCHD10_KO_vs_WT	GO:0099061	integral component of postsynaptic density membrane	11/1256	45/13367	0.0024452	0.0262941	ADAM22/CLSTN2/GRIN1/GRIN2A/LRRC4/LRRTM2/NETO1/NRCAM/PTPRS/SHISA9/SORCS3	CC		Down-regulated	CHCHD2_KO_vs_WT	GO:0120034	positive regulation of plasma membrane bounded cell projection assembly	17/1215	81/12968	0.00116695	0.0397793	ARHGAP35/ARPC2/BRK1/CARMIL2/CDC42EP4/DNM2/DPYSL3/EPS8L1/EPS8L2/F2RL1/NLGN1/NRP1/PALM/RAC1/SRF/WASF2/ZMYND8	BP
Up-regulated	CHCHD10_KO_vs_WT	GO:0030285	integral component of synaptic vesicle membrane	8/1256	27/13367	0.00259244	0.0273413	OPRK1/PTPRS/SLC6A17/SV2A/SYNGR1/SYNPR/SYT4/VAMP4	CC		Down-regulated	CHCHD2_KO_vs_WT	GO:0050890	cognition	39/1215	252/12968	0.00119438	0.0397793	CALB1/CAMK4/CDK5/CHRNB2/CLN3/CNTN2/COMT/DEAF1/DRD2/FGF13/FZD9/GABRA5/GRIA1/HMGCR/INSR/ITGA3/JAKMIP1/JPH4/LGMN/MAP1A/PICALM/PLK2/PPT1/PRKAR1B/PTEN/RIC8A/RIN1/SCN2A/SHANK1/SHISA7/SLC17A7/SLC8A3/SRF/THRA/TNR/TUSC3/VDAC1/VDAC3/VLDLR	BP
Up-regulated	CHCHD10_KO_vs_WT	GO:0044304	main axon	13/1256	59/13367	0.0027976	0.0289484	ANK1/C9orf72/CNGA3/DNM1/KCNA2/KCNAB2/KCNC1/KCNQ3/NRCAM/SCN1B/SLC1A2/TIAM1/UCN	CC		Down-regulated	CHCHD2_KO_vs_WT	GO:0032412	regulation of ion transmembrane transporter activity	33/1215	203/12968	0.00119973	0.0397793	ANK2/CAB39/CACNA1D/CACNG2/CACNG3/CACNG4/CACNG8/CAPN1/CHP1/DAPK1/DNM2/DRD2/FGF12/FKBP1B/GPD1L/GRIA1/JPH4/KCNC2/NETO2/NLGN1/PDE4B/PINK1/PIRT/PRKACA/PTEN/RGS9/SCN4B/SHANK1/STIM1/STIM2/SUMO1/YWHAE/YWHAH	BP
Up-regulated	CHCHD10_KO_vs_WT	GO:0051932	synaptic transmission, GABAergic	11/1250	35/12968	0.000301285	0.0296531	CA2/CNR1/CNTNAP4/GABRB2/KRAS/NPAS4/PRKCE/SLC6A1/STXBP1/SYN3/USP46	BP		Down-regulated	CHCHD2_KO_vs_WT	GO:0002791	regulation of peptide secretion	50/1215	345/12968	0.00120492	0.0397793	ADCY5/ARL2/ATG5/ATP13A2/CACNA1D/CACNA1E/CACNA2D2/CD58/CD74/CYP51A1/DHX9/DPH3/DRD2/ENY2/EPHA5/EZR/F2RL1/FKBP1B/FOXP1/GIPR/HMGCR/ICA1/IL1RAP/ISL1/KCNC2/KLF7/MAPK11/MAPK3/MYRIP/NKX6-1/PASK/PFKL/PPARD/PPP1R11/PPP3CA/RAB11FIP5/RAC1/RAPGEF4/RASL10B/SLC8B1/STX1A/SYBU/SYT9/TFR2/TNFAIP3/TNFRSF21/TRIM27/UNC13B/VPS35/VSNL1	BP
Up-regulated	CHCHD10_KO_vs_WT	GO:0022037	metencephalon development	21/1250	97/12968	0.000305934	0.0296531	ASCL1/DAB1/GRIN1/HERC1/KCNC1/KLHL1/LHX1/LHX5/MDK/MECP2/NLGN4X/PAK1/PPARGC1A/PROX1/PTPN11/PTPRS/RERE/SERPINE2/SEZ6L/SSTR2/TTBK2	BP		Down-regulated	CHCHD2_KO_vs_WT	GO:0007016	cytoskeletal anchoring at plasma membrane	5/1215	10/12968	0.001207	0.0397793	EPB41L3/EZR/JUP/SHANK1/SPTBN4	BP
Up-regulated	CHCHD10_KO_vs_WT	GO:0007612	learning	26/1250	132/12968	0.000313224	0.0296955	AGT/CREB1/DGKI/FOS/GRIN1/GRIN2A/HTT/KALRN/KIT/KRAS/MECP2/MTOR/NDRG4/NETO1/NLGN4X/NLGN4Y/NPAS4/NRXN3/NTSR1/OPRK1/SLC12A5/SLC6A1/SORCS3/SYNJ1/TH/UCN	BP		Down-regulated	CHCHD2_KO_vs_WT	GO:1902805	positive regulation of synaptic vesicle transport	5/1215	10/12968	0.001207	0.0397793	CACNA1D/CDK5/NLGN1/SYT9/UNC13B	BP
Up-regulated	CHCHD10_KO_vs_WT	GO:0034762	regulation of transmembrane transport	65/1250	441/12968	0.00032725	0.0296955	AGT/AHCYL1/ATP1B1/ATP2B4/BRAF/CA2/CACNA1G/CACNA1H/CACNA1I/CACNB2/CHD7/CTTNBP2NL/DPP6/F2R/GRIN1/GRIN2A/GRIN2B/HCN3/HCN4/HOMER1/HTR3A/HTT/KCNA2/KCNA5/KCNAB2/KCNB1/KCNB2/KCNC1/KCND3/KCNG2/KCNH3/KCNH5/KCNH7/KCNH8/KCNJ4/KCNJ5/KCNJ9/KCNK12/KCNMA1/KCNQ3/KCNQ4/KCNQ5/LRRC55/LRRC7/MTOR/MYO5A/NETO1/NOS1/NTSR1/OAZ2/OPRK1/OSBPL8/PLCG1/PPARGC1A/PRKCE/PRNP/PTPN11/RASGRF1/REM2/SCN1B/SESTD1/SLC1A2/STOM/UTRN/YWHAQ	BP		Down-regulated	CHCHD2_KO_vs_WT	GO:1903405	protein localization to nuclear body	5/1215	10/12968	0.001207	0.0397793	CCT2/CCT4/CCT5/CCT7/TCP1	BP
Up-regulated	CHCHD10_KO_vs_WT	GO:0032228	regulation of synaptic transmission, GABAergic	10/1250	30/12968	0.000330882	0.0296955	CA2/CNR1/CNTNAP4/KRAS/NPAS4/PRKCE/SLC6A1/STXBP1/SYN3/USP46	BP		Down-regulated	CHCHD2_KO_vs_WT	GO:1904851	positive regulation of establishment of protein localization to telomere	5/1215	10/12968	0.001207	0.0397793	CCT2/CCT4/CCT5/CCT7/TCP1	BP
Up-regulated	CHCHD10_KO_vs_WT	GO:0090659	walking behavior	10/1250	30/12968	0.000330882	0.0296955	CEND1/CHD7/DAB1/DMRT3/GBX1/GLRA1/HIPK2/HTRA2/KLHL1/TRH	BP		Down-regulated	CHCHD2_KO_vs_WT	GO:1904867	protein localization to Cajal body	5/1215	10/12968	0.001207	0.0397793	CCT2/CCT4/CCT5/CCT7/TCP1	BP
Up-regulated	CHCHD10_KO_vs_WT	GO:0005085	guanyl-nucleotide exchange factor activity	31/1241	185/12934	0.00147508	0.0298986	ARFGEF2/ARFGEF3/ARHGEF2/ARHGEF3/ARHGEF7/BCAR3/C9orf72/DENND2A/DENND4A/DENND5A/DENND5B/DOCK11/DOCK4/HERC1/IQSEC1/IQSEC3/ITSN1/KALRN/MADD/PLEKHG1/PLEKHG4B/PREX2/RAB3IP/RAPGEF5/RASGEF1B/RASGRF1/SBF1/SBF2/SMCR8/TIAM1/VAV3	MF		Down-regulated	CHCHD2_KO_vs_WT	GO:0030832	regulation of actin filament length	23/1215	125/12968	0.00121903	0.0398887	ADD1/ARHGAP35/ARPC2/ARPC4/ARPC5/BRK1/CARMIL2/CFL1/CORO1A/CTNNA2/CXCL12/F2RL1/GRB2/PFN2/SH3BP1/SLIT2/SPTBN4/SPTBN5/SWAP70/TMOD1/TMSB4Y/TRIM27/VILL	BP
Up-regulated	CHCHD10_KO_vs_WT	GO:0001227	DNA-binding transcription repressor activity, RNA polymerase II-specific	32/1241	193/12934	0.00149268	0.0298986	ARID5A/ASCL1/ATF3/BATF3/BCL11A/CREM/CUX2/FOXQ1/GCFC2/HMX1/HOXA2/IFI16/IRX1/IRX2/KLF12/MECP2/MXI1/MYT1L/NFIL3/NFX1/PCBP3/PPARA/PROX1/SALL1/SCRT2/TBX3/TGIF1/ZBTB16/ZEB2/ZNF217/ZNF350/ZNF536	MF		Down-regulated	CHCHD2_KO_vs_WT	GO:0030104	water homeostasis	12/1215	48/12968	0.00124645	0.0403068	ADCY5/ADCY7/AQP3/CLDN1/INPP5K/MET/PRKACA/PRKACB/PRKAR1B/RAB11A/SRF/TP63	BP
Up-regulated	CHCHD10_KO_vs_WT	GO:0010770	positive regulation of cell morphogenesis involved in differentiation	25/1250	126/12968	0.000360868	0.0300111	ARHGEF7/BDNF/CAPRIN1/CDH4/CDKL5/CRABP2/CUX2/DHX36/GOLGA4/ISLR2/KALRN/LRP1/MACF1/MDK/NEDD9/NGFR/NTRK3/OPA1/PAK1/PAK3/RND2/SEMA7A/TIAM1/TRPC5/ZEB2	BP		Down-regulated	CHCHD2_KO_vs_WT	GO:0019884	antigen processing and presentation of exogenous antigen	27/1215	156/12968	0.00126526	0.0403068	ACTR10/AP1M1/AP1S1/CAPZB/CD74/CLTA/DNM2/DYNC1H1/DYNC1I2/DYNC1LI1/DYNLL1/DYNLL2/HLA-DOA/KIF3A/KIF3B/KIFAP3/LGMN/PSMA6/PSMB2/PSMB7/PSMD1/PSMD11/PSMD2/PSMD7/PSMD8/PSMF1/SEC24D	BP
Up-regulated	CHCHD10_KO_vs_WT	GO:0021953	central nervous system neuron differentiation	29/1250	155/12968	0.000362612	0.0300111	ADARB1/ASCL1/CHD5/DMRT3/DRAXIN/EPHB3/GBA2/GBX1/GBX2/GDF7/GDPD5/HERC1/ID4/LBX1/LHX1/LHX4/LHX5/LMO4/MDGA1/NRP2/PROX1/SALL1/SALL3/SATB2/SCN1B/SOX1/WNT2/ZC4H2/ZEB2	BP		Down-regulated	CHCHD2_KO_vs_WT	GO:0032271	regulation of protein polymerization	27/1215	156/12968	0.00126526	0.0403068	ADD1/ARL2/ARPC2/ARPC4/ARPC5/BRK1/CAMSAP3/CARMIL2/CLIP1/CORO1A/CTNNA2/GRB2/MAPRE1/MET/PFN2/PINK1/RAC1/SLIT2/SNCA/SPTBN4/SPTBN5/STMN2/TBCD/TMOD1/TRIM27/TUBB4A/VILL	BP
Up-regulated	CHCHD10_KO_vs_WT	GO:0099504	synaptic vesicle cycle	29/1250	155/12968	0.000362612	0.0300111	APBA1/ATP2A2/BSN/BTBD9/CACNB2/CAMK2A/CASK/CHRM2/CHRNA5/CHRNA6/CNR1/DGKI/DNM1/DNM3/EEA1/ITSN1/PCLO/RIMS3/SLC17A6/SLC17A8/STX3/STXBP1/SV2A/SYN3/SYNDIG1/SYNJ1/SYT4/TH/VAMP4	BP		Down-regulated	CHCHD2_KO_vs_WT	GO:0010563	negative regulation of phosphorus metabolic process	65/1215	477/12968	0.001267	0.0403068	ADAR/CADM4/CAMSAP3/CDK5RAP1/CDKN2B/CDKN2D/CEP85/CHP1/CSK/DNAJA1/DRD2/DUSP22/DUSP26/DUSP6/DYNLL1/EZR/F2RL1/FKBP1B/GNAQ/GPD1L/GSK3A/HMGCR/INPP5K/KIRREL2/LMTK3/MECOM/MPHOSPH10/NR2F2/PARP1/PDGFB/PHACTR1/PHB/PID1/PIK3R2/PIN1/PINK1/PPM1F/PPP1R14C/PPP1R17/PPP1R9B/PPP2R5D/PPP5C/PRKAR1B/PTEN/PTPN1/PWP1/RGS3/SLC25A12/SLC27A1/SLIT2/SMYD3/SNCA/SNX25/SPRY2/SWAP70/TMEM132D/TNFAIP3/TRIM27/TSG101/TSPO/UBE2B/UCHL1/YWHAB/YWHAE/ZFYVE28	BP
Up-regulated	CHCHD10_KO_vs_WT	GO:0044057	regulation of system process	68/1250	468/12968	0.000363464	0.0300111	AGT/AHCYL1/APELA/ATP1B1/ATP2A2/ATP2B2/ATP2B4/CACNA1G/CACNA1H/CACNB2/CELF4/CHRM2/CORO2B/CUX2/DICER1/DOCK4/EGFR/ERRFI1/F2R/FGFR1/GATA5/GCH1/GLRA1/GRIN1/GRIN2A/HCN4/HOMER1/ICAM1/IGSF9B/KCNA5/KCNB2/KCND3/KCNG2/KCNJ4/KCNJ5/KIT/MECP2/MGLL/MTOR/NETO1/NLGN4X/NOS1/NPR2/NPTX1/NTSR1/NUP155/OPRK1/P2RX3/PAK1/PARP2/PDE9A/PPARA/PPARGC1A/PRKCA/PTPN11/RAB8B/RYR3/SCN1B/SHISA9/SSTR2/TACR3/TH/TSHZ3/TWF1/UCN/UTRN/WASF3/WNK1	BP		Down-regulated	CHCHD2_KO_vs_WT	GO:0051051	negative regulation of transport	53/1215	372/12968	0.00129213	0.0408229	ABCG8/ANKRD27/ATG5/CAB39/CABP1/CD74/CDK5/CHP1/COMT/CORO1A/CSK/CYP51A1/DPH3/DRD2/ENY2/EZR/F2RL1/FGF12/FKBP1B/FZD9/GSK3A/HMGCR/IL1RAPL1/INPP5K/KLF7/LRRTM1/LRSAM1/MPV17L/NDFIP2/PFKL/PICALM/PID1/PPM1F/PPP1R11/PPP3CA/PRKCB/PTEN/RAB11FIP5/RAC1/SH3GL3/SNCA/SUMO1/SVIP/TNFAIP3/TNFRSF1A/TNFRSF21/TRIM27/TRIM9/TXN/VPS35/VPS4B/VSNL1/YWHAE	BP
Up-regulated	CHCHD10_KO_vs_WT	GO:0032355	response to estradiol	23/1250	112/12968	0.000365361	0.0300111	AGT/BCL2L11/BMP7/CAT/CCND1/CRYAB/DNMT3A/DUSP1/EGFR/GPX4/HPGD/HTR5A/NCOA3/NRIP1/PAM/PPARGC1A/RARA/SLC6A1/SOCS2/STXBP1/TACR3/TH/UCN	BP		Down-regulated	CHCHD2_KO_vs_WT	GO:0070838	divalent metal ion transport	51/1215	355/12968	0.00131573	0.041171	ANK2/ANXA6/ATG5/ATP2C1/CACNA1D/CACNA1E/CACNA2D2/CACNG2/CACNG3/CACNG4/CACNG8/CALCRL/CAMK2B/CDK5/CHRNB2/CNNM4/CORO1A/CXCL12/DRD2/FKBP1B/GRIN2D/GRIN3A/GRIN3B/IL1RAPL1/INPP5K/JPH4/LETM1/MICU1/MMGT1/PDE4B/PDGFB/PHB/PPP3CA/PRKACA/PRKCB/RGS9/SLC25A23/SLC30A9/SLC8A3/SLC8B1/SNCA/STIM1/STIM2/SUMO1/TRIM27/TRPM8/TRPV2/TSPO/TUSC3/VDAC1/YWHAE	BP
Up-regulated	CHCHD10_KO_vs_WT	GO:1904315	transmitter-gated ion channel activity involved in regulation of postsynaptic membrane potential	8/1241	25/12934	0.00171315	0.0333614	CHRNA5/CHRNA6/GABRB2/GABRB3/GABRR1/GLRA1/GLRA2/GRIN1	MF		Down-regulated	CHCHD2_KO_vs_WT	GO:0007269	neurotransmitter secretion	25/1215	141/12968	0.00132692	0.041171	CACNA1D/CDK5/CHRNB2/DOC2A/DRD2/GIPC1/GRIK5/GRIN3A/HSPA8/NLGN1/PFN2/PIP5K1C/PPFIA3/PPT1/PRKCB/RAB3A/SLC18A3/SNCA/STX1A/SYN1/SYN2/SYT9/TRIM9/TSPOAP1/UNC13B	BP
Up-regulated	CHCHD10_KO_vs_WT	GO:0007605	sensory perception of sound	23/1250	113/12968	0.000417738	0.0337415	ATP2B2/CDC14A/CDH23/CHD7/EYA1/FGFR1/GABRB2/GABRB3/GRM7/HOXA1/ICAM1/KCNQ4/KIT/MBP/MYO6/NAV2/PDZD7/PGAP1/SLC17A8/TBX1/TH/TUB/UCN	BP		Down-regulated	CHCHD2_KO_vs_WT	GO:0002504	antigen processing and presentation of peptide or polysaccharide antigen via MHC class II	18/1215	89/12968	0.00133011	0.041171	ACTR10/AP1M1/AP1S1/CAPZB/CD74/CLTA/DNM2/DYNC1H1/DYNC1I2/DYNC1LI1/DYNLL1/DYNLL2/HLA-DOA/KIF3A/KIF3B/KIFAP3/LGMN/SEC24D	BP
Up-regulated	CHCHD10_KO_vs_WT	GO:0005539	glycosaminoglycan binding	25/1241	141/12934	0.00184682	0.0347985	ABI3BP/ADAMTS5/ADGRG1/BCAN/BMP7/CHRD/COL25A1/EGFLAM/EVA1C/FGFR1/GREM2/HSD17B12/MDK/NAV2/NCAN/NRP2/PRNP/PTPRS/RTN4RL1/SERPINE2/SPOCK3/SUSD5/TENM1/THBS2/VCAN	MF		Down-regulated	CHCHD2_KO_vs_WT	GO:0048813	dendrite morphogenesis	23/1215	126/12968	0.00136216	0.0417063	ANKRD27/CAMK2B/CDK5/CFL1/CHRNB2/CTNNA2/CUX1/DSCAM/EPHA4/HPRT1/IL1RAPL1/KLF7/NLGN1/NRP1/PICALM/PPP3CA/PTEN/SEMA3A/SHANK1/TRAK2/UBE3A/VLDLR/YWHAH	BP
Up-regulated	CHCHD10_KO_vs_WT	GO:0061980	regulatory RNA binding	9/1241	31/12934	0.00192147	0.0347985	AGO2/AGO4/DDX21/DICER1/LIN28A/MECP2/PUM2/SOX2/TRIM71	MF		Down-regulated	CHCHD2_KO_vs_WT	GO:0050821	protein stabilization	26/1215	149/12968	0.00136561	0.0417063	ANK2/CCT2/CCT4/CCT5/CCT7/CHP1/EPHA4/GNAQ/HIP1/HSP90AB1/HSPD1/PDCD10/PER3/PFN2/PHB/PIK3R1/PIM2/PIN1/PINK1/PTEN/PTGES3/SUMO1/TCP1/UBE2B/VHL/WIZ	BP
Up-regulated	CHCHD10_KO_vs_WT	GO:0030594	neurotransmitter receptor activity	15/1241	69/12934	0.0019472	0.0347985	CHRM2/CHRNA5/CHRNA6/GABRB2/GABRB3/GABRR1/GLRA1/GLRA2/GLRA3/GRIK3/GRIN1/GRIN2A/GRIN2B/HTR3A/HTR5A	MF		Down-regulated	CHCHD2_KO_vs_WT	GO:0048167	regulation of synaptic plasticity	27/1215	157/12968	0.00139507	0.0423239	CAMK2B/CDK5/CNTN2/DRD2/EPHA4/GIPC1/GRIA1/GRIK2/GRIN2D/LGMN/LRRTM1/MAP1A/NLGN1/PLK2/PPFIA3/PTEN/RAB11A/RAB3A/RIN1/SHISA7/SLC4A10/SLC8A3/SNCA/SRF/TNR/UNC13B/YWHAH	BP
Up-regulated	CHCHD10_KO_vs_WT	GO:0035254	glutamate receptor binding	10/1241	37/12934	0.0019855	0.0347985	CAMK2A/DNM3/ND2/NETO1/NSF/PLCG1/PRNP/RAB4A/RASGRF1/SYNDIG1	MF		Down-regulated	CHCHD2_KO_vs_WT	GO:0051656	establishment of organelle localization	57/1215	409/12968	0.0014647	0.043454	AP3B2/AP3M2/AP3S1/CACNA1D/CDK5/CHMP1A/CHRNB2/CLN3/DNM2/DOC2A/DOCK7/DRD2/DYNC1H1/DYNLT1/EXOC4/EZR/FYCO1/GIPC1/GOLGA2/GRIA1/GRIK5/GRIN3A/KIF3A/KIF3B/KIFAP3/NLGN1/NSFL1C/PDCD10/PEF1/PFN2/PIK3CD/PINK1/PIP5K1C/PPFIA3/PRKCB/RAB11A/RAB3A/SEC24D/SNCA/SPRY2/STARD3NL/STX1A/SUN2/SYBU/SYN1/SYT9/TRAK2/TRAPPC4/TRAPPC9/TRIM9/UBE2B/UCHL1/UNC13B/VPS4A/VPS4B/YKT6/YWHAZ	BP
Up-regulated	CHCHD10_KO_vs_WT	GO:0015812	gamma-aminobutyric acid transport	6/1250	12/12968	0.000439101	0.0348856	APBA1/NTSR1/SLC32A1/SLC6A1/SLC6A12/SV2A	BP		Down-regulated	CHCHD2_KO_vs_WT	GO:0099068	postsynapse assembly	8/1215	25/12968	0.00146795	0.043454	GAP43/IL1RAP/LRFN1/LRFN4/LRRTM1/MAGI2/NLGN1/PTEN	BP
Up-regulated	CHCHD10_KO_vs_WT	GO:0021537	telencephalon development	37/1250	218/12968	0.000461416	0.0360672	ADGRG1/ALDH1A3/ALK/ASCL1/ATP2B4/BCAN/BTBD3/CHD7/CRTAC1/DAB1/EGFR/EPHB3/GRIN1/HTR5A/ID4/KIRREL3/LHX1/LHX5/LRP1/MDK/NRP2/PAX5/PLCB1/POU3F3/PROX1/PTPRS/RARA/RARB/RTN4RL1/SALL1/SALL3/SEMA7A/SLC1A2/SLC32A1/SYNE2/TH/ZEB2	BP		Down-regulated	CHCHD2_KO_vs_WT	GO:0008154	actin polymerization or depolymerization	25/1215	142/12968	0.00147067	0.043454	ADD1/ARHGAP35/ARPC2/ARPC4/ARPC5/BRK1/CARMIL2/CFL1/CORO1A/CORO7/CTNNA2/CXCL12/F2RL1/GRB2/PFN2/RAC1/SH3BP1/SLIT2/SPTBN4/SPTBN5/SWAP70/TMOD1/TMSB4Y/TRIM27/VILL	BP
Up-regulated	CHCHD10_KO_vs_WT	GO:0010586	miRNA metabolic process	9/1250	26/12968	0.000478277	0.0367918	AGO2/AGO4/DDX17/DGCR8/DICER1/LIN28A/LIN28B/RC3H2/TRIM71	BP		Down-regulated	CHCHD2_KO_vs_WT	GO:0099643	signal release from synapse	25/1215	142/12968	0.00147067	0.043454	CACNA1D/CDK5/CHRNB2/DOC2A/DRD2/GIPC1/GRIK5/GRIN3A/HSPA8/NLGN1/PFN2/PIP5K1C/PPFIA3/PPT1/PRKCB/RAB3A/SLC18A3/SNCA/STX1A/SYN1/SYN2/SYT9/TRIM9/TSPOAP1/UNC13B	BP
Up-regulated	CHCHD10_KO_vs_WT	GO:0051961	negative regulation of nervous system development	41/1250	250/12968	0.000486807	0.0368628	ADCYAP1/ADGRG1/ARHGEF2/ASAP1/ASCL1/B2M/BCL11A/BMP7/BRINP1/CEND1/CHRD/CNTN4/DAB1/DENND5A/DICER1/DIO3/DISP3/DNM3/DRAXIN/DUSP10/GDF11/GPR161/HOXA2/ID4/LBX1/LIN28A/LRP1/MED1/MIB1/NGFR/NTRK3/PTPRG/PTPRS/RGMA/RNF6/RTN4RL1/SLIT1/SOX2/SYT4/TRPC5/ZNF536	BP		Down-regulated	CHCHD2_KO_vs_WT	GO:0007004	telomere maintenance via telomerase	14/1215	62/12968	0.00148303	0.043454	CCT2/CCT4/CCT5/CCT7/DCP2/HSP90AB1/MAPK3/NEK7/NOP10/PKIB/PTGES3/RAD50/TCP1/TNKS	BP
Up-regulated	CHCHD10_KO_vs_WT	GO:0008066	glutamate receptor activity	8/1241	26/12934	0.00226916	0.0379518	GRIK3/GRIN1/GRIN2A/GRIN2B/GRM2/GRM3/GRM4/GRM7	MF		Down-regulated	CHCHD2_KO_vs_WT	GO:0072511	divalent inorganic cation transport	51/1215	357/12968	0.00148924	0.043454	ANK2/ANXA6/ATG5/ATP2C1/CACNA1D/CACNA1E/CACNA2D2/CACNG2/CACNG3/CACNG4/CACNG8/CALCRL/CAMK2B/CDK5/CHRNB2/CNNM4/CORO1A/CXCL12/DRD2/FKBP1B/GRIN2D/GRIN3A/GRIN3B/IL1RAPL1/INPP5K/JPH4/LETM1/MICU1/MMGT1/PDE4B/PDGFB/PHB/PPP3CA/PRKACA/PRKCB/RGS9/SLC25A23/SLC30A9/SLC8A3/SLC8B1/SNCA/STIM1/STIM2/SUMO1/TRIM27/TRPM8/TRPV2/TSPO/TUSC3/VDAC1/YWHAE	BP
Up-regulated	CHCHD10_KO_vs_WT	GO:0042043	neurexin family protein binding	5/1241	11/12934	0.00227369	0.0379518	CASK/CPE/LRRTM2/NLGN4X/SYTL2	MF		Down-regulated	CHCHD2_KO_vs_WT	GO:0030705	cytoskeleton-dependent intracellular transport	26/1215	150/12968	0.0015084	0.0437345	AP3B2/AP3M2/AP3S1/ARL8A/CAMSAP3/CLN3/DYNC2H1/DYNLL1/DYNLL2/DYNLRB1/FYCO1/IFT122/KIF3A/KIF3B/KIFAP3/KLC3/MAP1A/RAB27B/SOD1/SUN2/SYBU/TRAK2/TUBA1A/TUBA1B/TUBB/UCHL1	BP
Up-regulated	CHCHD10_KO_vs_WT	GO:0007613	memory	21/1250	101/12968	0.000543844	0.0405483	BRINP1/BTBD9/CNR1/CPEB3/CREB1/CUX2/EIF4EBP2/GRIN1/GRIN2A/KALRN/MDK/MECP2/MTOR/NETO1/NPAS4/PLCB1/PRNP/RASGRF1/SORCS3/SYT4/TH	BP		Down-regulated	CHCHD2_KO_vs_WT	GO:0035725	sodium ion transmembrane transport	18/1215	90/12968	0.00152021	0.0437998	CHP1/CNNM4/DNM2/FGF12/GPD1L/HCN1/HCN2/NETO2/SCN2A/SCN4B/SCN9A/SLC17A7/SLC34A2/SLC5A10/SLC8A3/SLC8B1/SNTA1/YWHAH	BP
Up-regulated	CHCHD10_KO_vs_WT	GO:0044305	calyx of Held	7/1256	23/13367	0.00404833	0.0411146	GLRA1/ITSN1/KCNA2/KCNC1/NOS1/TPRG1L/UNC13C	CC		Down-regulated	CHCHD2_KO_vs_WT	GO:0008306	associative learning	15/1215	69/12968	0.00153636	0.0439886	CDK5/CHRNB2/CLN3/DEAF1/DRD2/GABRA5/HMGCR/LGMN/MAP1A/PPT1/RIC8A/RIN1/SHANK1/SRF/TNR	BP
Up-regulated	CHCHD10_KO_vs_WT	GO:0030371	translation repressor activity	7/1241	21/12934	0.0025592	0.0412849	CELF4/CPEB3/EIF4EBP2/IREB2/PAIP2/RARA/TRIM71	MF		Down-regulated	CHCHD2_KO_vs_WT	GO:0030073	insulin secretion	28/1215	166/12968	0.00155503	0.0442463	ADCY5/ARL2/CACNA1D/CACNA1E/CACNA2D2/DRD2/ENY2/EPHA5/FKBP1B/GIPR/HMGCR/ICA1/ISL1/KCNC2/KLF7/MYRIP/NKX6-1/PFKL/PPARD/PPP3CA/RAB11FIP5/RAC1/RAPGEF4/SLC8B1/STX1A/SYBU/SYT9/VSNL1	BP
Up-regulated	CHCHD10_KO_vs_WT	GO:0042578	phosphoric ester hydrolase activity	40/1241	265/12934	0.00259116	0.0412849	ALPL/CDC14A/CYCS/DUSP1/DUSP10/DUSP16/DUSP4/EYA1/GDE1/GDPD1/GDPD5/IMPAD1/MTMR6/MTMR7/PDE1C/PDE9A/PGAP1/PIKFYVE/PLCB1/PLCG1/PLPP3/PLPP4/PLPP5/PLPP6/PPM1E/PPM1L/PPP1CC/PPTC7/PTPN11/PTPN4/PTPN5/PTPRA/PTPRG/PTPRH/PTPRS/PTPRT/PTPRU/SAMHD1/SBF1/SYNJ1	MF		Down-regulated	CHCHD2_KO_vs_WT	GO:1904874	positive regulation of telomerase RNA localization to Cajal body	6/1215	15/12968	0.00159049	0.0448736	CCT2/CCT4/CCT5/CCT7/NOP10/TCP1	BP
Up-regulated	CHCHD10_KO_vs_WT	GO:0050772	positive regulation of axonogenesis	16/1250	68/12968	0.000590734	0.0429109	BDNF/CDH4/CDKL5/CRABP2/GOLGA4/ISLR2/LRP1/MACF1/NGFR/NTRK3/PAK1/RND2/SEMA7A/TIAM1/TRPC5/ZEB2	BP		Down-regulated	CHCHD2_KO_vs_WT	GO:0001956	positive regulation of neurotransmitter secretion	7/1215	20/12968	0.00161625	0.0448736	CACNA1D/CDK5/NLGN1/SNCA/STX1A/SYT9/UNC13B	BP
Up-regulated	CHCHD10_KO_vs_WT	GO:0042391	regulation of membrane potential	49/1250	317/12968	0.000593241	0.0429109	ADCYAP1/ATP1B1/ATP2A2/BID/CACNA1G/CACNA1H/CACNB2/CELF4/CHRNA5/CHRNA6/CNR1/CUX2/DGKI/GABRB2/GABRB3/GABRR1/GLRA1/GLRA2/GLRA3/GOT1/GRIK3/GRIN1/HCN3/HCN4/IGSF9B/KCNA2/KCNA5/KCNB1/KCNC1/KCND3/KCNJ5/KCNMA1/KCNQ3/MECP2/NDUFS1/NETO1/NLGN4X/NNT/NPAS4/NRCAM/NTRK3/NTSR1/NUP155/P2RX3/RGS7BP/RIMS3/RNF122/SCN1B/TRPC5	BP		Down-regulated	CHCHD2_KO_vs_WT	GO:0045956	positive regulation of calcium ion-dependent exocytosis	7/1215	20/12968	0.00161625	0.0448736	CACNA1D/CDK5/CDK5R2/NLGN1/STX1A/SYT9/UNC13B	BP
											Down-regulated	CHCHD2_KO_vs_WT	GO:0051560	mitochondrial calcium ion homeostasis	7/1215	20/12968	0.00161625	0.0448736	FIS1/LETM1/MICU1/RAP1GDS1/SLC25A23/SLC8A3/SLC8B1	BP
											DE	comparison	ID	Description	GeneRatio	BgRatio	pvalue	qvalue	geneID	database
											Up-regulated	CHCHD2_KO_vs_WT	GO:0030900	forebrain development	74/1212	325/12968	2.33768e-13	1.10658e-09	ADCYAP1/ADGRG1/ALK/ASCL1/BBS4/BCAN/BTBD3/BTG2/CCDC85C/CDH2/CHD5/CHD7/CHRD/CRKL/CRTAC1/DAB1/DLC1/DNAJB1/DRAXIN/EGFR/EPHB3/ERBB4/FGFR1/GBX2/GDF7/GDPD5/GRIN1/HTR5A/HTRA2/ID4/KCNC1/KIRREL3/KRAS/LHX1/LHX5/LRP2/MDK/NIN/NOG/NRG3/NRGN/NRP2/PAX5/PAX6/PGAP1/PLCB1/POU3F3/POU4F1/PPARGC1A/PROX1/PTCHD1/PTPRS/RARA/RARB/RELN/RTN4RL1/SALL1/SALL3/SATB2/SEMA7A/SIX3/SLC1A2/SLC32A1/SLIT1/SOX1/SOX2/SSTR2/SYNE2/TBX3/TH/UNCX/WNT7A/ZDHHC16/ZEB2	BP
											Up-regulated	CHCHD2_KO_vs_WT	GO:0061564	axon development	79/1212	398/12968	6.11574e-11	1.4475e-07	ADARB1/ADGRB1/APBB2/BDNF/BMP7/BMPR1B/BOC/C9orf72/CDH4/CELSR3/CHL1/CNR1/CNTN4/COL25A1/CRABP2/CRTAC1/DAB1/DDR1/DRAXIN/DRGX/DSCAML1/EFNA1/EPHB3/GAB1/GAB2/GBX1/GBX2/GDF7/GRIN1/HOXA2/ISLR2/LHX1/LRP4/NCAM2/NECTIN1/NEFH/NIN/NOG/NRCAM/NRP2/NTN1/NTRK1/PAK3/PAX2/PAX6/PHOX2B/PLCG1/POU4F1/POU4F2/PRKCA/PTCH1/PTPN11/PTPRA/PTPRS/PTPRZ1/RAP1GAP/RELN/RGMA/RND2/ROBO3/RTN4RL1/SCN1B/SEMA4A/SEMA7A/SHC3/SLIT1/SPP1/STK24/STK25/STXBP1/TAOK2/TIAM1/TRPC5/UNC5A/UST/VEGFA/WNT7A/ZEB2/ZFYVE27	BP
											Up-regulated	CHCHD2_KO_vs_WT	GO:0097060	synaptic membrane	71/1221	368/13367	8.0428e-10	4.0722e-07	ABHD17B/ABHD6/ADAM22/ADGRB1/ANK1/APBA1/CAMK2A/CAMK2N1/CASK/CHRNA5/CLSTN2/CNR1/CNTN6/CNTNAP4/CRKL/DDN/DGKI/DLG5/DLGAP1/DNM1/ERBB4/GABRB2/GABRQ/GABRR1/GAD2/GLRA1/GLRA2/GLRA3/GOPC/GRIN1/GRIP2/GRM2/GRM3/GRM7/HTR5A/IGSF21/IGSF9B/IQSEC3/KCNC1/KCND3/KCNJ4/KCNJ9/LIN7A/LRP4/MPDZ/NECTIN1/NETO1/NLGN4X/NPTN/NRCAM/NRGN/NRP2/OPRK1/P2RX3/PCDH8/PTPRA/PTPRS/SHISA9/SLC1A2/SLC6A1/SLC6A8/SORCS3/SRCIN1/STXBP1/SYNDIG1/SYNJ1/SYT6/SYT7/TIAM1/UTRN/ZC4H2	CC
											Up-regulated	CHCHD2_KO_vs_WT	GO:0007409	axonogenesis	72/1212	362/12968	4.02731e-10	5.3688e-07	ADARB1/ADGRB1/APBB2/BDNF/BMP7/BMPR1B/BOC/C9orf72/CDH4/CELSR3/CHL1/CNTN4/COL25A1/CRABP2/DAB1/DRAXIN/DRGX/DSCAML1/EFNA1/EPHB3/GAB1/GAB2/GBX1/GBX2/GDF7/GRIN1/HOXA2/ISLR2/LHX1/LRP4/NECTIN1/NEFH/NIN/NOG/NRCAM/NRP2/NTN1/NTRK1/PAK3/PAX2/PAX6/PHOX2B/PLCG1/POU4F1/POU4F2/PRKCA/PTCH1/PTPN11/PTPRA/PTPRS/PTPRZ1/RAP1GAP/RELN/RND2/ROBO3/SCN1B/SEMA4A/SEMA7A/SHC3/SLIT1/SPP1/STK25/STXBP1/TAOK2/TIAM1/TRPC5/UNC5A/UST/VEGFA/WNT7A/ZEB2/ZFYVE27	BP
											Up-regulated	CHCHD2_KO_vs_WT	GO:0007610	behavior	90/1212	499/12968	5.57669e-10	5.3688e-07	ABCA7/ADA/ADAM22/ADARB1/ADCYAP1/AGT/ALK/APBA1/ASIC4/BBS4/BRINP1/BTG2/C12orf10/C1QL1/CACNA1B/CARTPT/CDH23/CELSR1/CEND1/CHD7/CHL1/CHRNA5/CNR1/CNTFR/CNTNAP4/CUX2/DAB1/DGKI/EGFR/FOS/GAD1/GBX1/GLRA1/GPR176/GRIN1/GRM6/HCRTR1/HIPK2/HOXA1/HTRA2/KIRREL3/KIT/KLHL1/KRAS/LYPD1/MC4R/MDK/MECP2/MMP17/NAV2/NDRG4/NETO1/NLGN4X/NMU/NPAS1/NPAS4/NPTN/NPY1R/NRGN/NTRK1/NTSR1/OPRK1/P2RX3/PAX5/PLCB1/POU4F1/PREX2/PRNP/PTCHD1/PTPRZ1/RASGRF1/RELN/SERPINE2/SEZ6L/SHC3/SIX3/SLC12A5/SLC1A2/SLC6A1/SORCS3/SYNJ1/SYT4/TACR3/TBX1/TH/TRH/UBR3/UCN/USP46/VWA1	BP
											Up-regulated	CHCHD2_KO_vs_WT	GO:0007423	sensory organ development	83/1212	446/12968	5.67084e-10	5.3688e-07	ADGRV1/ASCL1/BBS4/BCAR3/BCL2L11/BMP7/BMPR1B/CDH23/CELF4/CELSR1/CHD7/CHRDL1/CLCN2/CXCL14/DDR1/EGFR/EPHA2/EYA1/FAT1/FGFR1/FJX1/FREM2/GABRB2/GBX2/GDF11/GDF3/GPD2/GRM6/HIPK1/HIPK2/HMX3/HOXA1/HOXA2/IMPDH2/KCNQ4/KIT/LAMA1/LHX1/LIN7A/MAB21L2/MAF/MEGF11/MYOM2/NECTIN1/NES/NKD1/NOG/NTN1/PAX2/PAX6/PDS5B/PDZD7/PHOX2B/POU4F2/PRKRA/PROX1/PTPN11/RARA/RARB/RXRA/SALL1/SALL2/SDK2/SIPA1L3/SIX3/SLC17A8/SLC4A5/SMCHD1/SOX1/SOX2/STOX1/TBX1/TFAP2A/TGFB2/TGFB3/TH/TUB/VEGFA/WNT2/WNT5B/WNT7A/ZDHHC16/ZEB2	BP
											Up-regulated	CHCHD2_KO_vs_WT	GO:0021675	nerve development	24/1212	71/12968	1.12446e-08	8.58839e-06	ADARB1/CHD7/COL25A1/DRGX/GABRB2/HOXA1/HOXA3/HOXB2/HOXB3/HOXD3/NAV2/NKX2-2/NRP2/NTRK1/PAX2/PHOX2A/PHOX2B/POU4F1/RNF165/SALL1/SERPINE2/SULF2/TBX1/TFAP2A	BP
											Up-regulated	CHCHD2_KO_vs_WT	GO:0021537	telencephalon development	48/1212	218/12968	1.27002e-08	8.58839e-06	ADGRG1/ALK/ASCL1/BBS4/BCAN/BTBD3/BTG2/CCDC85C/CDH2/CHD7/CRKL/CRTAC1/DAB1/EGFR/EPHB3/ERBB4/GRIN1/HTR5A/ID4/KIRREL3/LHX1/LHX5/MDK/NIN/NRG3/NRGN/NRP2/PAX5/PAX6/PLCB1/POU3F3/PROX1/PTPRS/RARA/RARB/RELN/RTN4RL1/SALL1/SALL3/SEMA7A/SIX3/SLC1A2/SLC32A1/SYNE2/TH/UNCX/ZDHHC16/ZEB2	BP
											Up-regulated	CHCHD2_KO_vs_WT	GO:0021510	spinal cord development	27/1212	89/12968	1.95495e-08	1.0744e-05	ADARB1/ASCL1/BAG3/CHRD/DAB1/DRAXIN/DRGX/EVX1/GBX1/GDF11/GDF7/GDPD5/LBX1/LHX1/LHX5/MDGA1/NKX2-2/NOG/PAX6/PHOX2A/PROX1/PTCH1/PTPRS/RELN/SOX1/UNCX/ZC4H2	BP
											Up-regulated	CHCHD2_KO_vs_WT	GO:0021953	central nervous system neuron differentiation	38/1212	155/12968	2.04272e-08	1.0744e-05	ADARB1/ASCL1/BTG2/CHD5/CRKL/DRAXIN/EPHB3/ERBB4/EVX1/GBA2/GBX1/GBX2/GDF7/GDPD5/ID4/LBX1/LHX1/LHX5/MDGA1/NIN/NKX2-2/NRP2/PAX6/PHOX2A/PHOX2B/POU4F1/PROX1/PTCH1/SALL1/SALL3/SATB2/SCN1B/SOX1/UNCX/WNT2/WNT7A/ZC4H2/ZEB2	BP
											Up-regulated	CHCHD2_KO_vs_WT	GO:0021545	cranial nerve development	19/1212	49/12968	2.96145e-08	1.40186e-05	ADARB1/CHD7/DRGX/HOXA1/HOXA3/HOXB2/HOXB3/HOXD3/NAV2/NKX2-2/NRP2/NTRK1/PAX2/PHOX2A/PHOX2B/POU4F1/SALL1/TBX1/TFAP2A	BP
											Up-regulated	CHCHD2_KO_vs_WT	GO:0007389	pattern specification process	64/1212	340/12968	3.56681e-08	1.53492e-05	ADGRG1/ASCL1/BBS4/BMP7/BMPR1B/BTG2/CELSR1/CHRD/CITED2/CRB2/CRKL/DSCAML1/ERBB4/EVX1/EYA1/FGFR1/GATA5/GBX2/GDF11/GDF3/GPR161/GREM2/HIPK1/HIPK2/HOXA2/HOXA3/HOXB2/HOXD3/IRX1/IRX2/IRX4/LBX1/LHX1/LRP2/LRP4/NDRG4/NKD1/NKX2-2/NOG/NRG3/NRP2/PAX2/PAX6/PBX2/PCDH8/PCSK6/PGAP1/PLXNA2/PTCH1/RELN/SATB2/SHROOM3/SIX3/SOSTDC1/SOX1/SP8/TBX1/TBX3/UNCX/WNT2/WNT7A/ZBTB16/ZEB2/ZIC3	BP
											Up-regulated	CHCHD2_KO_vs_WT	GO:0003002	regionalization	53/1212	262/12968	4.73916e-08	1.78567e-05	ADGRG1/ASCL1/BMPR1B/BTG2/CELSR1/CHRD/CITED2/CRB2/CRKL/DSCAML1/EVX1/FGFR1/GATA5/GBX2/GDF11/GDF3/GPR161/GREM2/HIPK1/HIPK2/HOXA2/HOXA3/HOXB2/HOXD3/IRX1/IRX2/LHX1/LRP2/LRP4/NKD1/NKX2-2/NOG/NRP2/PAX2/PAX6/PBX2/PCDH8/PCSK6/PGAP1/PLXNA2/PTCH1/RELN/SIX3/SOSTDC1/SOX1/SP8/TBX1/TBX3/WNT2/WNT7A/ZBTB16/ZEB2/ZIC3	BP
											Up-regulated	CHCHD2_KO_vs_WT	GO:0007156	homophilic cell adhesion via plasma membrane adhesion molecules	31/1212	116/12968	4.90395e-08	1.78567e-05	CDH13/CDH23/CELSR1/CELSR3/CLSTN2/DSCAML1/FAT1/FAT3/IGSF11/IGSF9B/KIRREL3/NECTIN1/NECTIN2/NPTN/PCDH1/PCDH11X/PCDH11Y/PCDH8/PCDH9/PCDHA11/PCDHA2/PCDHB15/PCDHB16/PCDHB2/PCDHB4/PCDHB5/PCDHGA10/PCDHGB6/PCDHGC4/PTPRT/SDK2	BP
											Up-regulated	CHCHD2_KO_vs_WT	GO:0045211	postsynaptic membrane	53/1221	276/13367	1.34994e-07	3.41747e-05	ABHD17B/ABHD6/ADAM22/ADGRB1/ANK1/CAMK2A/CAMK2N1/CHRNA5/CLSTN2/CRKL/DGKI/DLG5/DLGAP1/ERBB4/GABRB2/GABRQ/GABRR1/GLRA1/GLRA2/GLRA3/GOPC/GRIN1/GRIP2/GRM2/GRM3/GRM7/HTR5A/IGSF21/IGSF9B/IQSEC3/KCNC1/KCND3/KCNJ4/LIN7A/MPDZ/NETO1/NLGN4X/NPTN/NRCAM/NRGN/NRP2/OPRK1/PCDH8/PTPRS/SHISA9/SLC6A1/SLC6A8/SORCS3/SRCIN1/SYNDIG1/TIAM1/UTRN/ZC4H2	CC
											Up-regulated	CHCHD2_KO_vs_WT	GO:0098793	presynapse	70/1221	412/13367	2.24493e-07	3.78882e-05	ADCYAP1/APBA1/C1QL1/CACNA1B/CACNB2/CASK/CNR1/CNTN6/CNTNAP4/CTTNBP2/DDC/DGKI/DGKQ/DNM1/ERBB4/GAD1/GAD2/GLRA1/GLUL/GOT1/GRIK3/GRIN1/GRM2/GRM3/GRM7/HCN3/IGSF21/KCNAB2/KCNC1/KCNJ9/LAMP5/LGI3/LIN7A/NECTIN1/NLGN4X/NOS1/NPTN/NTSR1/OPRK1/P2RX3/PCDH8/PPP1CC/PTPRN2/PTPRS/RAB4A/RIMS3/RPH3A/SCAMP5/SLC17A6/SLC17A8/SLC1A2/SLC32A1/SLC6A1/SLC6A17/STXBP1/SV2A/SYNDIG1/SYNGR1/SYNJ1/SYT17/SYT2/SYT4/SYT6/SYT7/TH/TPRG1L/UCN/UNC13C/VAMP2/WNT7A	CC
											Up-regulated	CHCHD2_KO_vs_WT	GO:0044306	neuron projection terminus	28/1221	109/13367	3.30689e-07	4.18583e-05	ADCYAP1/DGKI/FLRT1/FSTL3/GAD1/GCH1/GLRA1/GLUL/GOT1/GRIK3/GRIN1/HCN3/KCNAB2/KCNC1/NOS1/NTSR1/OPRK1/P2RX3/PTPRN2/SLC17A8/SLC32A1/SYNJ1/SYT4/TH/TPRG1L/UCN/UNC13C/VAMP2	CC
											Up-regulated	CHCHD2_KO_vs_WT	GO:0097485	neuron projection guidance	42/1212	193/12968	1.4504e-07	4.81387e-05	APBB2/BDNF/BMP7/BMPR1B/BOC/CDH4/CELSR3/CHL1/CNTN4/DAB1/DPYSL4/DRAXIN/DRGX/EPHB3/GAB1/GAB2/GBX1/GBX2/GDF7/HOXA2/LHX1/NECTIN1/NOG/NRCAM/NRP2/NTN1/NTRK1/PAX6/PLCG1/POU4F2/PRKCA/PTCH1/PTPN11/PTPRA/RAP1GAP/RELN/ROBO3/SCN1B/SHC3/SLIT1/UNC5A/VEGFA	BP
											Up-regulated	CHCHD2_KO_vs_WT	GO:0048667	cell morphogenesis involved in neuron differentiation	78/1212	462/12968	1.52541e-07	4.81387e-05	ADARB1/ADGRB1/APBB2/BDNF/BMP7/BMPR1B/BOC/BTBD3/C9orf72/CAMK2A/CDH4/CELSR3/CHL1/CNTN4/COL25A1/CRABP2/CUX2/DAB1/DRAXIN/DRGX/DSCAML1/EFNA1/EPHB3/GAB1/GAB2/GBX1/GBX2/GDF7/GRIN1/HOXA2/ISLR2/LHX1/LRP4/NECTIN1/NEFH/NIN/NOG/NRCAM/NRP2/NTN1/NTRK1/PAK3/PAX2/PAX6/PDZD7/PHOX2B/PLCG1/POU4F1/POU4F2/PREX2/PRKCA/PTCH1/PTPN11/PTPRA/PTPRS/PTPRZ1/RAP1GAP/RELN/RND2/ROBO3/SCN1B/SEMA4A/SEMA7A/SHC3/SLIT1/SPP1/SRCIN1/STK25/STXBP1/TAOK2/TIAM1/TRPC5/UNC5A/UST/VEGFA/WNT7A/ZEB2/ZFYVE27	BP
											Up-regulated	CHCHD2_KO_vs_WT	GO:0099240	intrinsic component of synaptic membrane	34/1221	151/13367	5.72225e-07	5.79453e-05	ABHD17B/ABHD6/ADAM22/CLSTN2/CNR1/CNTN6/CNTNAP4/ERBB4/GABRB2/GLRA1/GRIN1/GRM2/GRM3/HTR5A/KCNC1/KCND3/KCNJ9/NECTIN1/NETO1/NPTN/NRCAM/NRP2/OPRK1/P2RX3/PCDH8/PTPRA/PTPRS/SHISA9/SLC1A2/SLC6A1/SLC6A8/SORCS3/SYT6/SYT7	CC
											Up-regulated	CHCHD2_KO_vs_WT	GO:0048598	embryonic morphogenesis	80/1212	481/12968	2.01248e-07	5.95401e-05	APELA/BBS4/BCL2L11/BMP7/CELSR1/CHD7/CHRD/COL7A1/CRABP2/CRB2/DLC1/DSCAML1/EFNA1/EPHA2/EYA1/FBXW4/FGFR1/FRAS1/FREM2/FZD7/GBX2/GDF3/GDF7/GREM2/HIPK1/HIPK2/HMX3/HOXA1/HOXA2/HOXB2/HOXB5/HOXD3/IMPAD1/IRX1/IRX2/KCNQ4/LAMA5/LBX1/LHX1/LRP2/LRP4/MAB21L2/MBP/NDRG4/NOG/NTN1/PAX2/PAX5/PAX6/PBX2/PCDH8/PDZD7/PRICKLE1/PRKRA/PROX1/PTCH1/RARA/RARB/SALL1/SALL4/SATB2/SHROOM3/SIX3/SOX2/SP8/SP9/STOX1/TBX1/TBX3/TFAP2A/TGFB2/TGFB3/TH/TRIM71/WNT2/WNT7A/ZBTB16/ZEB2/ZIC3/ZNF568	BP
											Up-regulated	CHCHD2_KO_vs_WT	GO:0099699	integral component of synaptic membrane	32/1221	140/13367	8.5862e-07	6.20879e-05	ABHD6/ADAM22/CLSTN2/CNR1/CNTNAP4/ERBB4/GABRB2/GLRA1/GRIN1/GRM2/GRM3/HTR5A/KCNC1/KCND3/KCNJ9/NECTIN1/NETO1/NPTN/NRCAM/NRP2/OPRK1/P2RX3/PCDH8/PTPRA/PTPRS/SHISA9/SLC1A2/SLC6A1/SLC6A8/SORCS3/SYT6/SYT7	CC
											Up-regulated	CHCHD2_KO_vs_WT	GO:0030425	dendrite	78/1221	493/13367	9.04372e-07	6.20879e-05	ABHD17B/ADA/ADCY2/ADGRB1/ARFGEF2/BMPR1B/C9orf72/CACNA1B/CAMK2A/CAMK2N1/CHL1/CKB/CNGA3/CNTNAP4/CTTNBP2/DDN/DGKI/DNAJB1/ELFN1/EPHB3/GLRA1/GLRA3/GOPC/GRIK3/GRIN1/GRIP2/GRM2/GRM3/GRM6/GRM7/HCN3/IGSF9B/KIF17/KIF21B/KIRREL3/LAMP5/LRP2/LRP4/LYNX1/MARK1/MPDZ/NECTIN1/NIN/NLGN4X/NOS1/NPTN/NRGN/NSF/NTRK1/NTSR1/OPRK1/P2RX3/PCDH8/PPARGC1A/PPP1CC/PREX1/PRKAA2/PRNP/PTCH1/RARA/RELN/RGS8/SHISA9/SLC17A8/SLC32A1/SRCIN1/STAT1/SV2A/SYNDIG1/SYT4/TACR3/TAOK2/TH/TIAM1/TRPC5/TTLL7/UCN/ZFYVE27	CC
											Up-regulated	CHCHD2_KO_vs_WT	GO:0097447	dendritic tree	78/1221	494/13367	9.81015e-07	6.20879e-05	ABHD17B/ADA/ADCY2/ADGRB1/ARFGEF2/BMPR1B/C9orf72/CACNA1B/CAMK2A/CAMK2N1/CHL1/CKB/CNGA3/CNTNAP4/CTTNBP2/DDN/DGKI/DNAJB1/ELFN1/EPHB3/GLRA1/GLRA3/GOPC/GRIK3/GRIN1/GRIP2/GRM2/GRM3/GRM6/GRM7/HCN3/IGSF9B/KIF17/KIF21B/KIRREL3/LAMP5/LRP2/LRP4/LYNX1/MARK1/MPDZ/NECTIN1/NIN/NLGN4X/NOS1/NPTN/NRGN/NSF/NTRK1/NTSR1/OPRK1/P2RX3/PCDH8/PPARGC1A/PPP1CC/PREX1/PRKAA2/PRNP/PTCH1/RARA/RELN/RGS8/SHISA9/SLC17A8/SLC32A1/SRCIN1/STAT1/SV2A/SYNDIG1/SYT4/TACR3/TAOK2/TH/TIAM1/TRPC5/TTLL7/UCN/ZFYVE27	CC
											Up-regulated	CHCHD2_KO_vs_WT	GO:0030902	hindbrain development	33/1212	136/12968	2.23539e-07	6.22449e-05	ASCL1/BMP7/CEND1/CKB/CRKL/DAB1/DLC1/EGF/GBX2/GRIN1/HOXA2/HOXB2/HOXB3/KCNC1/KLHL1/LHX1/LHX5/MDK/MECP2/NLGN4X/NOG/PHOX2A/PHOX2B/PLXNA2/POU4F1/PPARGC1A/PROX1/PTPN11/PTPRS/SERPINE2/SEZ6L/SSTR2/WNT7A	BP
											Up-regulated	CHCHD2_KO_vs_WT	GO:0007411	axon guidance	41/1212	191/12968	3.00908e-07	7.91335e-05	APBB2/BDNF/BMP7/BMPR1B/BOC/CDH4/CELSR3/CHL1/CNTN4/DAB1/DRAXIN/DRGX/EPHB3/GAB1/GAB2/GBX1/GBX2/GDF7/HOXA2/LHX1/NECTIN1/NOG/NRCAM/NRP2/NTN1/NTRK1/PAX6/PLCG1/POU4F2/PRKCA/PTCH1/PTPN11/PTPRA/RAP1GAP/RELN/ROBO3/SCN1B/SHC3/SLIT1/UNC5A/VEGFA	BP
											Up-regulated	CHCHD2_KO_vs_WT	GO:0021515	cell differentiation in spinal cord	16/1212	41/12968	3.31475e-07	8.25841e-05	ASCL1/DRAXIN/EVX1/GBX1/GDF7/GDPD5/LBX1/LHX1/LHX5/MDGA1/NKX2-2/PAX6/PHOX2A/PTCH1/SOX1/ZC4H2	BP
											Up-regulated	CHCHD2_KO_vs_WT	GO:0021516	dorsal spinal cord development	10/1212	17/12968	5.16761e-07	0.000120601	ASCL1/DRAXIN/DRGX/GDF7/LBX1/LHX1/LHX5/MDGA1/PROX1/UNCX	BP
											Up-regulated	CHCHD2_KO_vs_WT	GO:0051962	positive regulation of nervous system development	76/1212	460/12968	5.35019e-07	0.000120601	ADCYAP1/ADGRB1/ADGRB2/AGT/ALK/ASCL1/BDNF/BMP7/CDH4/CFLAR/CNR1/CRABP2/CRKL/CUX2/DAB1/DLG5/EGF/EPHB3/FGFR1/FLRT1/GDF7/GDPD5/GPRC5B/HOXD3/ISLR2/KIT/LHX1/LHX5/LIN28A/LRP2/LRRN1/MAPK6/MDK/MMD2/NDRG4/NIN/NKX2-2/NPTN/NRCAM/NTN1/NTRK1/PAK3/PAX2/PAX6/PHOX2B/POU4F2/PPP1CC/PRKD1/PROX1/PRPF19/PTPRZ1/RARA/RARB/RELN/RND2/SCARB2/SCN1B/SEMA4A/SEMA7A/SERPINE2/SERPINI1/SOCS2/STK25/SYNDIG1/SYT17/SYT2/SYT4/TIAM1/TRIM67/TRPC5/VEGFA/WASF3/WNT7A/ZC4H2/ZEB2/ZFYVE27	BP
											Up-regulated	CHCHD2_KO_vs_WT	GO:0098742	cell-cell adhesion via plasma-membrane adhesion molecules	41/1212	196/12968	6.21174e-07	0.000133656	CDH13/CDH2/CDH23/CDH4/CELSR1/CELSR3/CLSTN2/DAB1/DSCAML1/FAT1/FAT3/GATA5/ICAM1/IGSF11/IGSF9B/KIRREL3/MBP/MDGA1/NECTIN1/NECTIN2/NPTN/PCDH1/PCDH11X/PCDH11Y/PCDH8/PCDH9/PCDHA11/PCDHA2/PCDHB15/PCDHB16/PCDHB2/PCDHB4/PCDHB5/PCDHGA10/PCDHGB6/PCDHGC4/PTPRS/PTPRT/SDK2/SPARCL1/TGFB2	BP
											Up-regulated	CHCHD2_KO_vs_WT	GO:0048880	sensory system development	56/1212	306/12968	6.64812e-07	0.000136827	BBS4/BCAR3/BMP7/BMPR1B/CELF4/CHD7/CHRDL1/CLCN2/EGFR/EPHA2/FAT1/FJX1/FREM2/GDF11/GDF3/GPD2/GRM6/HIPK1/HIPK2/IMPDH2/LAMA1/LHX1/MAB21L2/MEGF11/MYOM2/NECTIN1/NES/NKD1/PAX2/PAX6/PDS5B/PHOX2B/POU4F1/POU4F2/PROX1/RARA/RARB/RXRA/SALL2/SDK2/SIPA1L3/SIX3/SLC17A8/SLC4A5/SOX1/SOX2/TFAP2A/TGFB2/TH/TUB/VEGFA/WNT2/WNT5B/WNT7A/ZDHHC16/ZEB2	BP
											Up-regulated	CHCHD2_KO_vs_WT	GO:0050804	modulation of chemical synaptic transmission	62/1212	354/12968	8.2076e-07	0.000161884	ABHD6/ADCYAP1/ADGRB1/AGT/APBA1/CA2/CACNA1B/CACNB2/CAMK2A/CASK/CELF4/CHRNA5/CNR1/CNTN4/CNTNAP4/CPLX2/CUX2/DGKI/DNM1/EGFR/GLUL/GRIK3/GRIN1/IGSF11/IGSF9B/KIT/KRAS/MECP2/NETO1/NLGN4X/NPAS4/NPTN/NPTX1/NRG3/NRGN/NTRK1/NTSR1/P2RX3/PLCB1/PLCG1/PRNP/PTPRA/PTPRS/RARA/RASGRF1/RELN/RIMS3/SERPINE2/SHISA9/SLC6A1/SORCS3/STXBP1/SYNGR1/SYT4/SYT7/TPRG1L/TSHZ3/UCN/UNC13C/USP46/VAMP2/WNT7A	BP
											Up-regulated	CHCHD2_KO_vs_WT	GO:0099177	regulation of trans-synaptic signaling	62/1212	355/12968	9.06392e-07	0.000171623	ABHD6/ADCYAP1/ADGRB1/AGT/APBA1/CA2/CACNA1B/CACNB2/CAMK2A/CASK/CELF4/CHRNA5/CNR1/CNTN4/CNTNAP4/CPLX2/CUX2/DGKI/DNM1/EGFR/GLUL/GRIK3/GRIN1/IGSF11/IGSF9B/KIT/KRAS/MECP2/NETO1/NLGN4X/NPAS4/NPTN/NPTX1/NRG3/NRGN/NTRK1/NTSR1/P2RX3/PLCB1/PLCG1/PRNP/PTPRA/PTPRS/RARA/RASGRF1/RELN/RIMS3/SERPINE2/SHISA9/SLC6A1/SORCS3/STXBP1/SYNGR1/SYT4/SYT7/TPRG1L/TSHZ3/UCN/UNC13C/USP46/VAMP2/WNT7A	BP
											Up-regulated	CHCHD2_KO_vs_WT	GO:0030658	transport vesicle membrane	35/1221	170/13367	3.55584e-06	0.000200042	B2M/CPE/GAD2/HLA-A/HLA-B/HLA-C/HLA-E/HLA-H/LAMP5/NCALD/NRGN/OPRK1/PAM/PTPRN2/PTPRS/RAB1A/RAB4A/RPH3A/SAR1B/SCAMP5/SCG3/SLC17A6/SLC17A8/SLC30A8/SLC32A1/SLC6A17/SV2A/SYNGR1/SYT2/SYT4/SYT6/SYT7/TPRG1L/VAMP2/VMA21	CC
											Up-regulated	CHCHD2_KO_vs_WT	GO:0031225	anchored component of membrane	24/1221	97/13367	4.60527e-06	0.000224106	ABHD17B/ALPL/BCAN/CDH13/CNTFR/CNTN3/CNTN4/CNTN6/GAD2/GPC5/IGSF21/LY6H/LYNX1/LYPD1/LYPD5/MDGA1/MMP17/PRMT8/PRNP/RAB4A/RGMA/RTN4RL1/SEMA7A/SPRN	CC
											Up-regulated	CHCHD2_KO_vs_WT	GO:0043679	axon terminus	23/1221	91/13367	4.92014e-06	0.000224106	ADCYAP1/DGKI/GAD1/GLRA1/GLUL/GOT1/GRIK3/GRIN1/HCN3/KCNAB2/KCNC1/NOS1/NTSR1/OPRK1/P2RX3/PTPRN2/SLC17A8/SLC32A1/SYNJ1/TH/TPRG1L/UCN/UNC13C	CC
											Up-regulated	CHCHD2_KO_vs_WT	GO:0060077	inhibitory synapse	9/1221	17/13367	5.31144e-06	0.000224106	GAD1/GAD2/GLRA1/IGSF21/IGSF9B/IQSEC3/NLGN4X/NPTN/SLC32A1	CC
											Up-regulated	CHCHD2_KO_vs_WT	GO:0004888	transmembrane signaling receptor activity	78/1198	476/12934	3.6913e-07	0.000258002	ABCA7/ABCC8/ACKR3/ADGRB1/ADGRB2/ADGRG1/ADGRV1/ADRA1D/ALK/BMPR1B/CD44/CELSR1/CELSR3/CHRNA5/CNR1/CNTFR/DDR1/EDNRB/EGFR/EPHA2/EPHB3/ERBB4/FGFR1/FZD7/GABRB2/GABRQ/GLRA1/GLRA2/GLRA3/GPR153/GPR158/GPR161/GPR176/GPR50/GPRC5B/GRIK3/GRIN1/GRM2/GRM3/GRM4/GRM6/GRM7/HCRTR1/HPGD/HTR1E/HTR5A/ICAM1/IFNAR1/IGF2R/INSRR/KIT/MC4R/NPFFR2/NPR3/NPY1R/NRP2/NTRK1/NTSR1/OPRK1/OR13A1/OSMR/P2RX3/PLXNA2/PTPRA/PTPRN2/PTPRT/PTPRU/PTPRZ1/S1PR3/SCARB2/SLC22A17/SORCS2/SORCS3/SOSTDC1/THBD/UNC5A/VIPR2/ZNF219	MF
											Up-regulated	CHCHD2_KO_vs_WT	GO:0022612	gland morphogenesis	25/1212	96/12968	1.61124e-06	0.000293349	BMP7/CFLAR/DDR1/EGFR/EPHA2/FGFR1/GDF7/ID4/LAMA1/LAMA5/MDK/NOG/NRG3/NTN1/PAX6/PDGFA/PROX1/PTCH1/RXRA/SOSTDC1/STAT6/SULF2/TBX3/TGFB2/TGFB3	BP
											Up-regulated	CHCHD2_KO_vs_WT	GO:0001227	DNA-binding transcription repressor activity, RNA polymerase II-specific	40/1198	193/12934	8.66235e-07	0.000302726	ARID5A/ASCL1/ATF3/BCL11A/BTG2/CREM/CUX2/ERF/FOXQ1/GCFC2/HMX1/HOXA2/HSF1/IFI16/INSM1/IRX1/IRX2/MECP2/MXI1/MYT1L/MZF1/NFIL3/PAX6/PCBP3/POU4F2/PROX1/SALL1/SCRT1/SCRT2/TBX3/TFAP2A/TGIF1/ZBTB16/ZBTB4/ZEB2/ZNF217/ZNF219/ZNF350/ZNF536/ZNF692	MF
											Up-regulated	CHCHD2_KO_vs_WT	GO:0000977	RNA polymerase II regulatory region sequence-specific DNA binding	79/1198	500/12934	1.38152e-06	0.000321871	AGO1/ASCL1/ATF3/BCL11A/CALCOCO1/CDC5L/CHD7/CREM/CUX2/DNMT3A/ETV4/FOS/FOXQ1/GADD45A/GBX2/GCFC2/HMX1/HMX3/HNRNPC/HOXB3/HOXD3/HOXD4/HSF1/IFI16/INSM1/LMO2/MEF2D/MLXIP/MXI1/MZF1/NFATC1/NFIL3/NFYA/NHLH1/NLRC5/NPAS4/NR3C1/ONECUT3/PAX5/PAX6/PBX2/PHOX2A/PHOX2B/PKNOX2/POU4F1/POU4F2/PROX1/RARA/RELB/RFX2/RUNX1/RXRA/SALL1/SALL2/SATB2/SCRT1/SCRT2/SIX3/SOX1/SOX13/SOX21/ST18/STAT1/STAT6/STOX1/TBX3/TFAP2A/TGIF1/TLX1/TOX3/VEZF1/ZBTB16/ZBTB4/ZIC3/ZNF217/ZNF219/ZNF350/ZNF536/ZNF692	MF
											Up-regulated	CHCHD2_KO_vs_WT	GO:0007416	synapse assembly	35/1212	162/12968	1.86569e-06	0.000327096	ADGRB1/ADGRB2/BDNF/CDH2/CRKL/CUX2/DLG5/EPHB3/ERBB4/FLRT1/GABRB2/GRIN1/KIRREL3/LRP4/LRRN1/MDGA1/MECP2/NECTIN1/NLGN4X/NPAS4/NPTN/NRCAM/NTN1/NTRK1/PCDHB16/PCDHB2/PCDHB4/PCDHB5/POU4F1/PTPRS/SDK2/SEMA4A/SLIT1/SYNDIG1/WNT7A	BP
											Up-regulated	CHCHD2_KO_vs_WT	GO:0001654	eye development	54/1212	301/12968	1.97978e-06	0.000334702	BBS4/BCAR3/BMP7/BMPR1B/CELF4/CHD7/CHRDL1/CLCN2/EGFR/EPHA2/FAT1/FJX1/FREM2/GDF11/GDF3/GPD2/GRM6/HIPK1/HIPK2/IMPDH2/LAMA1/LHX1/MAB21L2/MEGF11/MYOM2/NECTIN1/NES/NKD1/PAX2/PAX6/PDS5B/POU4F2/PROX1/RARA/RARB/RXRA/SALL2/SDK2/SIPA1L3/SIX3/SLC17A8/SLC4A5/SOX1/SOX2/TFAP2A/TGFB2/TH/TUB/VEGFA/WNT2/WNT5B/WNT7A/ZDHHC16/ZEB2	BP
											Up-regulated	CHCHD2_KO_vs_WT	GO:0150063	visual system development	54/1212	302/12968	2.19753e-06	0.000358704	BBS4/BCAR3/BMP7/BMPR1B/CELF4/CHD7/CHRDL1/CLCN2/EGFR/EPHA2/FAT1/FJX1/FREM2/GDF11/GDF3/GPD2/GRM6/HIPK1/HIPK2/IMPDH2/LAMA1/LHX1/MAB21L2/MEGF11/MYOM2/NECTIN1/NES/NKD1/PAX2/PAX6/PDS5B/POU4F2/PROX1/RARA/RARB/RXRA/SALL2/SDK2/SIPA1L3/SIX3/SLC17A8/SLC4A5/SOX1/SOX2/TFAP2A/TGFB2/TH/TUB/VEGFA/WNT2/WNT5B/WNT7A/ZDHHC16/ZEB2	BP
											Up-regulated	CHCHD2_KO_vs_WT	GO:0006935	chemotaxis	68/1212	413/12968	2.4133e-06	0.000380794	ADAM17/AKIRIN1/APBB2/BDNF/BMP7/BMPR1B/BOC/CDH13/CDH4/CELSR3/CHL1/CMTM3/CMTM7/CMTM8/CNTN4/CRKL/CXCL14/DAB1/DOCK4/DPYSL4/DRAXIN/DRGX/DUSP1/EDNRB/EPHA2/EPHB3/FGF18/FGFR1/GAB1/GAB2/GBX1/GBX2/GDF7/HOXA2/KIT/LHX1/MDK/NECTIN1/NOG/NR4A1/NRCAM/NRG3/NRP2/NTN1/NTRK1/OXSR1/PAX6/PDGFA/PLCG1/POU4F2/PREX1/PRKCA/PRKD1/PTCH1/PTPN11/PTPRA/RAP1GAP/RELN/ROBO3/SCN1B/SHC3/SLC12A2/SLIT1/TGFB2/TIAM1/UNC5A/VAV3/VEGFA	BP
											Up-regulated	CHCHD2_KO_vs_WT	GO:0045666	positive regulation of neuron differentiation	56/1212	320/12968	2.85714e-06	0.000424396	ADCYAP1/AGT/ALK/ASCL1/BDNF/BMP7/CDH4/CFLAR/CNR1/CRABP2/CUX2/DAB1/DLG5/FGFR1/GDF7/GDPD5/GPRC5B/HOXD3/ISLR2/LIN28A/MAPK6/MDK/MMD2/NDRG4/NIN/NKX2-2/NPTN/NRCAM/NTN1/NTRK1/PAK3/PHOX2B/POU4F2/PRKD1/PROX1/PRPF19/RARA/RARB/RELN/RND2/SCARB2/SCN1B/SEMA7A/SERPINI1/SOCS2/STK25/SYT17/SYT2/SYT4/TIAM1/TRIM67/TRPC5/VEGFA/ZC4H2/ZEB2/ZFYVE27	BP
											Up-regulated	CHCHD2_KO_vs_WT	GO:0042330	taxis	68/1212	415/12968	2.86895e-06	0.000424396	ADAM17/AKIRIN1/APBB2/BDNF/BMP7/BMPR1B/BOC/CDH13/CDH4/CELSR3/CHL1/CMTM3/CMTM7/CMTM8/CNTN4/CRKL/CXCL14/DAB1/DOCK4/DPYSL4/DRAXIN/DRGX/DUSP1/EDNRB/EPHA2/EPHB3/FGF18/FGFR1/GAB1/GAB2/GBX1/GBX2/GDF7/HOXA2/KIT/LHX1/MDK/NECTIN1/NOG/NR4A1/NRCAM/NRG3/NRP2/NTN1/NTRK1/OXSR1/PAX6/PDGFA/PLCG1/POU4F2/PREX1/PRKCA/PRKD1/PTCH1/PTPN11/PTPRA/RAP1GAP/RELN/ROBO3/SCN1B/SHC3/SLC12A2/SLIT1/TGFB2/TIAM1/UNC5A/VAV3/VEGFA	BP
											Up-regulated	CHCHD2_KO_vs_WT	GO:0032355	response to estradiol	27/1212	112/12968	3.16022e-06	0.000453318	AGT/BCL2L11/BMP7/CAT/CCND1/CFLAR/DNMT3A/DUSP1/EGFR/GPX4/HPGD/HSF1/HTR5A/NCOR2/PAM/POU4F1/POU4F2/PPARGC1A/PTCH1/RARA/SLC6A1/SOCS2/STXBP1/TACR3/TH/UCN/WNT7A	BP
											Up-regulated	CHCHD2_KO_vs_WT	GO:0150034	distal axon	44/1221	247/13367	1.18151e-05	0.000460165	ADCYAP1/APBB2/BOC/C9orf72/CNR1/CRTAC1/DGKI/GAD1/GDPD5/GLRA1/GLUL/GOT1/GRIK3/GRIN1/HCN3/KCNAB2/KCNC1/KIF21B/LAMP5/NECTIN1/NIN/NOS1/NTSR1/OPRK1/P2RX3/PALLD/PCDH9/PREX1/PTCH1/PTPRN2/RASGRF1/SLC17A8/SLC32A1/SYNJ1/TAOK2/TH/TIAM1/TPRG1L/TRPC5/TSHZ3/UCN/UNC13C/UTRN/ZFYVE27	CC
											Up-regulated	CHCHD2_KO_vs_WT	GO:0035107	appendage morphogenesis	28/1212	120/12968	4.13774e-06	0.000559621	BCL2L11/BMP7/BMPR1B/CHD7/CRABP2/FBXW4/FGFR1/FRAS1/FREM2/IMPAD1/LRP4/NOG/PBX2/PLXNA2/PTCH1/RARB/RNF165/SALL1/SALL3/SALL4/SP8/SP9/TBX3/TFAP2A/TGFB2/WNT7A/ZBTB16/ZNF219	BP
											Up-regulated	CHCHD2_KO_vs_WT	GO:0035108	limb morphogenesis	28/1212	120/12968	4.13774e-06	0.000559621	BCL2L11/BMP7/BMPR1B/CHD7/CRABP2/FBXW4/FGFR1/FRAS1/FREM2/IMPAD1/LRP4/NOG/PBX2/PLXNA2/PTCH1/RARB/RNF165/SALL1/SALL3/SALL4/SP8/SP9/TBX3/TFAP2A/TGFB2/WNT7A/ZBTB16/ZNF219	BP
											Up-regulated	CHCHD2_KO_vs_WT	GO:0030424	axon	73/1221	494/13367	2.35721e-05	0.000852494	ADAM22/ADCYAP1/ANK1/APBB2/BOC/C1QL1/C9orf72/CA2/CCSAP/CNGA3/CNR1/CNTN4/CRTAC1/DDC/DGKI/DNM1/GAD1/GAD2/GDPD5/GLRA1/GLUL/GOT1/GRIK3/GRIN1/GRM2/GRM3/GRM7/HCN3/KCNAB2/KCNC1/KCNQ3/KIF21B/KIRREL3/LAMP5/LRP2/NCAM2/NECTIN1/NEFH/NIN/NOS1/NRCAM/NRGN/NRP2/NTSR1/OPRK1/P2RX3/PALLD/PCDH9/PREX1/PRKAA2/PTCH1/PTPRN2/PTPRS/RASGRF1/SCN1B/SLC17A8/SLC1A2/SLC32A1/SRCIN1/STAT1/STXBP1/SYNJ1/TAOK2/TGFB2/TH/TIAM1/TPRG1L/TRPC5/TSHZ3/UCN/UNC13C/UTRN/ZFYVE27	CC
											Up-regulated	CHCHD2_KO_vs_WT	GO:0021543	pallium development	31/1212	143/12968	6.61909e-06	0.000870352	ADGRG1/ALK/ASCL1/BBS4/BCAN/BTBD3/BTG2/CCDC85C/CDH2/CRKL/DAB1/EGFR/GRIN1/HTR5A/ID4/KIRREL3/LHX5/MDK/NRP2/PAX5/PAX6/PLCB1/POU3F3/PROX1/PTPRS/RARA/RELN/SLC32A1/SYNE2/TH/ZEB2	BP
											Up-regulated	CHCHD2_KO_vs_WT	GO:2000177	regulation of neural precursor cell proliferation	20/1212	73/12968	7.62165e-06	0.000975094	ADCYAP1/ADGRG1/ASCL1/BTG2/CDH2/CEND1/DISP3/EGF/INSM1/LHX1/LHX5/LRP2/MDK/NES/PAX6/PROX1/PTPRZ1/SIX3/TRIM71/VEGFA	BP
											Up-regulated	CHCHD2_KO_vs_WT	GO:0001501	skeletal system development	65/1212	403/12968	8.08817e-06	0.000988025	ALPL/BBX/BMP1/BMP7/BMPR1B/CD44/CHD7/CHRD/COL19A1/CSGALNACT1/CTC1/DSCAML1/EPHA2/EYA1/FBXW4/FGF18/FGFR1/FOXN3/FREM1/GDF11/GDF3/HOXA1/HOXA2/HOXA3/HOXB2/HOXB3/HOXB4/HOXB5/HOXC5/HOXD3/IMPAD1/INPPL1/KIAA1217/KIT/LHX1/MAF/MDK/MEF2D/NOG/NPPC/NPR2/NPR3/PAX5/PLEKHA1/PRKRA/PTPN11/RARA/RARB/RASSF2/RPS6KA3/SATB2/SERP1/SNX19/SULF2/TBX1/TBX3/TFAP2A/TGFB2/TGFB3/THBS3/UNCX/WNT5B/WNT7A/ZBTB16/ZNF219	BP
											Up-regulated	CHCHD2_KO_vs_WT	GO:0021517	ventral spinal cord development	14/1212	40/12968	8.14017e-06	0.000988025	ASCL1/DAB1/EVX1/GBX1/GDPD5/LBX1/LHX1/NKX2-2/PAX6/PHOX2A/PTCH1/RELN/SOX1/ZC4H2	BP
											Up-regulated	CHCHD2_KO_vs_WT	GO:0001764	neuron migration	30/1212	138/12968	8.74722e-06	0.00103516	ADGRG1/APBB2/ASCL1/BBS4/CAMK2A/CELSR1/CELSR3/CHL1/CRKL/DAB1/DRGX/ERBB4/FGFR1/KIRREL3/LHX1/MARK1/MDGA1/MDK/NRCAM/NRG3/NRP2/NTN1/PAX6/PHOX2B/RELN/SATB2/SCRT1/SCRT2/SOX1/VEGFA	BP
											Up-regulated	CHCHD2_KO_vs_WT	GO:0048568	embryonic organ development	59/1212	356/12968	9.09413e-06	0.00104997	ADA/APELA/BBS4/BMP7/CELSR1/CHD7/CITED2/CRB2/DSCAML1/EFNA1/EGFR/EPHA2/EYA1/FGFR1/GBX2/GDF3/HIPK1/HIPK2/HMX3/HOXA1/HOXA2/HOXB2/HOXB5/HOXD3/HSF1/KCNQ4/KIT/LBX1/LHX1/NDRG4/NES/NOG/NTN1/PAX2/PAX5/PAX6/PDGFA/PDZD7/PHLDA2/PRKRA/PROX1/PTCH1/RARA/RARB/SALL1/SATB2/SIX3/SLC6A8/STOX1/TBX1/TBX3/TFAP2A/TGFB2/TGFB3/TH/VEGFA/WNT2/ZIC3/ZNF568	BP
											Up-regulated	CHCHD2_KO_vs_WT	GO:0098982	GABA-ergic synapse	18/1221	69/13367	3.26741e-05	0.00110289	ABHD6/CDH13/CNR1/CNTNAP4/ERBB4/GABRB2/GABRR1/IGSF9B/IQSEC3/KCND3/MDGA1/NLGN4X/NPTN/PLCB1/SLC32A1/SLC6A1/SLC6A17/SV2A	CC
											Up-regulated	CHCHD2_KO_vs_WT	GO:1902495	transmembrane transporter complex	40/1221	227/13367	3.75725e-05	0.00118897	ABCC8/ABCD4/ABHD6/ATP1B1/CACNA1B/CACNA1G/CACNB2/CHRNA5/CLCN2/CNGA3/DPP6/GABRB2/GABRQ/GABRR1/GLRA1/GLRA2/GLRA3/GRIN1/HCN4/KCNA5/KCNAB2/KCNC1/KCND3/KCNG3/KCNIP2/KCNJ4/KCNMA1/KCNN1/KCNQ3/KCNQ5/KCNS1/LRRC55/NOS1/SCN1B/SHISA9/TRPC5/TTYH1/TTYH2/TTYH3/VAMP2	CC
											Up-regulated	CHCHD2_KO_vs_WT	GO:0030672	synaptic vesicle membrane	20/1221	83/13367	4.24464e-05	0.00119396	GAD2/LAMP5/OPRK1/PTPRN2/PTPRS/RAB4A/RPH3A/SCAMP5/SLC17A6/SLC17A8/SLC32A1/SLC6A17/SV2A/SYNGR1/SYT2/SYT4/SYT6/SYT7/TPRG1L/VAMP2	CC
											Up-regulated	CHCHD2_KO_vs_WT	GO:0099501	exocytic vesicle membrane	20/1221	83/13367	4.24464e-05	0.00119396	GAD2/LAMP5/OPRK1/PTPRN2/PTPRS/RAB4A/RPH3A/SCAMP5/SLC17A6/SLC17A8/SLC32A1/SLC6A17/SV2A/SYNGR1/SYT2/SYT4/SYT6/SYT7/TPRG1L/VAMP2	CC
											Up-regulated	CHCHD2_KO_vs_WT	GO:0009953	dorsal/ventral pattern formation	20/1212	75/12968	1.18793e-05	0.00133888	ASCL1/BMPR1B/CHRD/DSCAML1/EVX1/GPR161/GREM2/HOXA2/HOXB2/LHX1/LRP4/NKX2-2/NOG/PAX6/PTCH1/SIX3/SOSTDC1/SOX1/SP8/WNT7A	BP
											Up-regulated	CHCHD2_KO_vs_WT	GO:0098936	intrinsic component of postsynaptic membrane	24/1221	111/13367	5.1451e-05	0.00137108	ABHD17B/ABHD6/ADAM22/CLSTN2/ERBB4/GABRB2/GLRA1/GRIN1/GRM2/GRM3/HTR5A/KCNC1/KCND3/NETO1/NPTN/NRCAM/NRP2/OPRK1/PCDH8/PTPRS/SHISA9/SLC6A1/SLC6A8/SORCS3	CC
											Up-regulated	CHCHD2_KO_vs_WT	GO:0051961	negative regulation of nervous system development	45/1212	250/12968	1.2757e-05	0.00140436	ADCYAP1/ADGRG1/ASCL1/B2M/BCL11A/BMP7/BRINP1/CDK5RAP2/CEND1/CHRD/CNTN4/DAB1/DENND5A/DISP3/DRAXIN/DUSP10/EDNRB/EFNA1/ERBB4/GDF11/GPR161/HOXA2/ID4/LBX1/LIN28A/LRP4/NKX2-2/NOG/NRG3/NTN1/PAX6/PHOX2B/POU4F2/PRTG/PTPRS/RGMA/RTN4RL1/SIX3/SLIT1/SOX2/SPP1/SYT4/TRPC5/WNT7A/ZNF536	BP
											Up-regulated	CHCHD2_KO_vs_WT	GO:0015079	potassium ion transmembrane transporter activity	23/1198	94/12934	1.10713e-05	0.00155484	ABCC8/ATP1B1/GRIK3/HCN3/HCN4/KCNA5/KCNAB2/KCNC1/KCND3/KCNG2/KCNG3/KCNH3/KCNIP2/KCNJ9/KCNMA1/KCNN1/KCNQ3/KCNQ4/KCNQ5/KCNS1/LRRC55/SLC12A5/TMEM38A	MF
											Up-regulated	CHCHD2_KO_vs_WT	GO:0005267	potassium channel activity	21/1198	82/12934	1.24602e-05	0.00155484	ABCC8/GRIK3/HCN3/HCN4/KCNA5/KCNAB2/KCNC1/KCND3/KCNG2/KCNG3/KCNH3/KCNIP2/KCNJ9/KCNMA1/KCNN1/KCNQ3/KCNQ4/KCNQ5/KCNS1/LRRC55/TMEM38A	MF
											Up-regulated	CHCHD2_KO_vs_WT	GO:0022843	voltage-gated cation channel activity	23/1198	95/12934	1.33473e-05	0.00155484	CACNA1B/CACNA1G/CACNA1H/CACNA1I/CACNB2/CNR1/GRIN1/HCN3/HCN4/KCNA5/KCNAB2/KCNC1/KCND3/KCNG2/KCNG3/KCNH3/KCNIP2/KCNJ9/KCNMA1/KCNQ3/KCNQ5/KCNS1/LRRC55	MF
											Up-regulated	CHCHD2_KO_vs_WT	GO:0021602	cranial nerve morphogenesis	11/1212	27/12968	1.44607e-05	0.00155573	ADARB1/HOXA1/HOXA3/HOXB2/HOXB3/HOXD3/NRP2/PAX2/PHOX2A/TBX1/TFAP2A	BP
											Up-regulated	CHCHD2_KO_vs_WT	GO:0007631	feeding behavior	19/1212	70/12968	1.48256e-05	0.00155955	AGT/CARTPT/CNR1/CNTFR/FOS/GRIN1/HCRTR1/MC4R/MMP17/NMU/NPY1R/OPRK1/POU4F1/TACR3/TH/TRH/UBR3/UCN/USP46	BP
											Up-regulated	CHCHD2_KO_vs_WT	GO:1990351	transporter complex	40/1221	232/13367	6.22722e-05	0.00157647	ABCC8/ABCD4/ABHD6/ATP1B1/CACNA1B/CACNA1G/CACNB2/CHRNA5/CLCN2/CNGA3/DPP6/GABRB2/GABRQ/GABRR1/GLRA1/GLRA2/GLRA3/GRIN1/HCN4/KCNA5/KCNAB2/KCNC1/KCND3/KCNG3/KCNIP2/KCNJ4/KCNMA1/KCNN1/KCNQ3/KCNQ5/KCNS1/LRRC55/NOS1/SCN1B/SHISA9/TRPC5/TTYH1/TTYH2/TTYH3/VAMP2	CC
											Up-regulated	CHCHD2_KO_vs_WT	GO:0090596	sensory organ morphogenesis	40/1212	214/12968	1.54169e-05	0.0015865	BBS4/BCAR3/BMP7/CELSR1/CHD7/EPHA2/EYA1/FAT1/FGFR1/FJX1/GBX2/GDF11/HIPK1/HIPK2/HMX3/HOXA1/HOXA2/KCNQ4/LHX1/MEGF11/NECTIN1/NKD1/NOG/NTN1/PAX2/PAX6/PDZD7/PRKRA/PROX1/RARB/SALL1/SDK2/SIX3/SOX1/STOX1/TBX1/TFAP2A/TH/VEGFA/WNT2	BP
											Up-regulated	CHCHD2_KO_vs_WT	GO:0099055	integral component of postsynaptic membrane	23/1221	106/13367	6.90947e-05	0.00159303	ABHD6/ADAM22/CLSTN2/ERBB4/GABRB2/GLRA1/GRIN1/GRM2/GRM3/HTR5A/KCNC1/KCND3/NETO1/NPTN/NRCAM/NRP2/OPRK1/PCDH8/PTPRS/SHISA9/SLC6A1/SLC6A8/SORCS3	CC
											Up-regulated	CHCHD2_KO_vs_WT	GO:0009986	cell surface	70/1221	484/13367	6.92188e-05	0.00159303	ABCA7/ACKR3/ADA/ADAM17/ADGRG2/ADGRV1/AJAP1/B2M/CAPN5/CD24/CD276/CD44/CD47/CDH13/CDH2/DSCAML1/EGFR/EMP2/ENTPD6/EPHA2/GLRA1/GPRC5B/GRIN1/HEG1/HLA-A/HLA-B/HLA-C/HLA-E/HLA-H/ICAM1/IGF2R/IGSF21/ISLR2/KCNA5/KCNC1/KCNH5/KCNQ3/KIT/LAYN/LRP2/LRP4/MBP/NECTIN2/NLGN4X/NPTN/NRCAM/NTRK1/NTSR1/PAM/PCSK6/PDGFA/PRNP/PTPRT/RARA/RTN4RL1/SDC1/SEMA7A/SERPINE2/SIRPA/SLC1A2/SULF2/TGFB3/THBD/TMEM123/TNFRSF10B/TNFRSF9/VEGFA/WNT2/WNT5B/WNT7A	CC
											Up-regulated	CHCHD2_KO_vs_WT	GO:0048732	gland development	58/1212	355/12968	1.6745e-05	0.0016865	ADA/ADCYAP1/ASCL1/BCL2L11/BMP7/CCND1/CFLAR/CITED2/CLCN2/CRKL/CTC1/DDR1/EGF/EGFR/EPHA2/EPHB3/ERBB4/FGFR1/FSTL3/GDF7/HMGCL/HOXA3/HOXB3/HOXD3/ID4/IGF2R/INSM1/KRAS/LAMA1/LAMA5/MDK/NCOR2/NOG/NRG3/NTN1/PAM/PAX6/PDGFA/PROX1/PTCH1/RARA/RXRA/SALL1/SERPINE2/SIX3/SOCS2/SOSTDC1/SOX2/STAT5A/STAT6/SULF2/TBX1/TBX3/TGFB2/TGFB3/VEGFA/WNT2/ZIC3	BP
											Up-regulated	CHCHD2_KO_vs_WT	GO:0034702	ion channel complex	37/1221	211/13367	8.05314e-05	0.0017728	ABCC8/ABHD6/CACNA1B/CACNA1G/CACNB2/CHRNA5/CLCN2/DPP6/GABRB2/GABRQ/GABRR1/GLRA1/GLRA2/GLRA3/GRIN1/HCN4/KCNA5/KCNAB2/KCNC1/KCND3/KCNG3/KCNIP2/KCNJ4/KCNMA1/KCNN1/KCNQ3/KCNQ5/KCNS1/LRRC55/NOS1/SCN1B/SHISA9/TRPC5/TTYH1/TTYH2/TTYH3/VAMP2	CC
											Up-regulated	CHCHD2_KO_vs_WT	GO:0002009	morphogenesis of an epithelium	71/1212	463/12968	1.84254e-05	0.0018098	ADAM17/AGT/AJAP1/BBS4/BMP7/CA2/CD44/CELSR1/CELSR3/DAAM1/DDR1/DLC1/DLG5/EGF/EGFR/EPHA2/EYA1/FGFR1/FOXQ1/FRAS1/FREM2/FZD7/GBX2/GDF7/GREB1L/HOXB2/HOXB4/ID4/IRX1/IRX2/KRAS/LAMA1/LAMA5/LBX1/LHX1/LRP2/LZTS2/MDK/NDRG4/NKD1/NOG/NTN1/PAX2/PCDH8/PDGFA/PDPN/PRICKLE1/PRKX/PROX1/PSMB10/PSMB8/PTCH1/RARA/RXRA/SALL1/SALL4/SEMA3E/SHROOM3/SOSTDC1/STAT1/STOX1/TBX3/TFAP2A/TGFB2/TIAM1/TRIM71/VEGFA/WNT2/WNT7A/ZEB2/ZIC3	BP
											Up-regulated	CHCHD2_KO_vs_WT	GO:0007218	neuropeptide signaling pathway	15/1212	48/12968	1.87338e-05	0.0018098	ADCYAP1/CARTPT/CPE/GLRA1/GLRA2/HCRTR1/NMU/NPFFR2/NPY1R/NTSR1/NXPH4/POMC/SORCS2/SORCS3/UCN	BP
											Up-regulated	CHCHD2_KO_vs_WT	GO:0006836	neurotransmitter transport	40/1212	216/12968	1.93283e-05	0.0018271	ADA/ADCYAP1/APBA1/CACNA1B/CACNB2/CAMK2A/CASK/CHRNA5/CNR1/DDC/DGKI/GABRQ/GAD1/GAD2/GLUL/GRM4/LIN7A/NOS1/NTSR1/PTPRN2/RIMS3/RPH3A/SEC14L1/SLC17A6/SLC17A8/SLC1A2/SLC32A1/SLC6A1/SLC6A12/SLC6A17/SLC6A6/SLC6A8/STXBP1/SV2A/SYNJ1/SYT4/SYT7/TH/VAMP2/WNT7A	BP
											Up-regulated	CHCHD2_KO_vs_WT	GO:0050808	synapse organization	59/1212	365/12968	1.96849e-05	0.0018271	ABHD17B/ADGRB1/ADGRB2/BCAN/BDNF/C1QL1/CDH2/CNTNAP4/CRKL/CTTNBP2/CUX2/DLG5/EFNA1/ELFN1/EPHB3/ERBB4/FLRT1/GABRB2/GRIN1/IGSF21/IGSF9B/KIRREL3/LRP4/LRRN1/MDGA1/MECP2/NECTIN1/NEFH/NLGN4X/NPAS4/NPTN/NRCAM/NRP2/NTN1/NTRK1/PAK3/PCDH8/PCDHB16/PCDHB2/PCDHB4/PCDHB5/PCDHGC4/POU4F1/PRNP/PTPRS/RELN/SDK2/SEMA3E/SEMA4A/SEZ6L/SLIT1/SPARCL1/SRCIN1/SYNDIG1/TIAM1/UTRN/WASF3/WNT7A/ZC4H2	BP
											Up-regulated	CHCHD2_KO_vs_WT	GO:0006813	potassium ion transport	32/1212	158/12968	2.07086e-05	0.00184722	ABCC8/ADCYAP1/ALG10B/ATP1B1/DPP6/HCN3/HCN4/KCNA5/KCNAB2/KCNC1/KCND3/KCNG2/KCNG3/KCNH3/KCNIP2/KCNJ4/KCNMA1/KCNN1/KCNQ3/KCNQ4/KCNQ5/KCNS1/LRRC55/NETO1/NOS1/NSF/OPRK1/OXSR1/PRNP/SLC24A3/TMEM38A/VAMP2	BP
											Up-regulated	CHCHD2_KO_vs_WT	GO:0048736	appendage development	30/1212	144/12968	2.10723e-05	0.00184722	BCL2L11/BMP7/BMPR1B/CHD7/CRABP2/FBXW4/FGFR1/FRAS1/FREM2/IMPAD1/LRP4/NOG/PAM/PBX2/PLXNA2/PTCH1/RARA/RARB/RNF165/SALL1/SALL3/SALL4/SP8/SP9/TBX3/TFAP2A/TGFB2/WNT7A/ZBTB16/ZNF219	BP
											Up-regulated	CHCHD2_KO_vs_WT	GO:0060173	limb development	30/1212	144/12968	2.10723e-05	0.00184722	BCL2L11/BMP7/BMPR1B/CHD7/CRABP2/FBXW4/FGFR1/FRAS1/FREM2/IMPAD1/LRP4/NOG/PAM/PBX2/PLXNA2/PTCH1/RARA/RARB/RNF165/SALL1/SALL3/SALL4/SP8/SP9/TBX3/TFAP2A/TGFB2/WNT7A/ZBTB16/ZNF219	BP
											Up-regulated	CHCHD2_KO_vs_WT	GO:0050954	sensory perception of mechanical stimulus	28/1212	132/12968	2.78133e-05	0.00239381	ADGRV1/CDC14A/CDH23/CHD7/DRGX/EYA1/FGFR1/GABRB2/GRM7/HOXA1/ICAM1/KCNQ4/KIT/LRP2/MBP/MYO6/NAV2/NTRK1/PDZD7/PGAP1/POU4F2/SERPINE2/SLC17A8/TBX1/TFAP2A/TH/TUB/UCN	BP
											Up-regulated	CHCHD2_KO_vs_WT	GO:0005249	voltage-gated potassium channel activity	16/1198	55/12934	2.42749e-05	0.00242384	HCN3/HCN4/KCNA5/KCNAB2/KCNC1/KCND3/KCNG2/KCNG3/KCNH3/KCNIP2/KCNJ9/KCNMA1/KCNQ3/KCNQ5/KCNS1/LRRC55	MF
											Up-regulated	CHCHD2_KO_vs_WT	GO:0048562	embryonic organ morphogenesis	42/1212	235/12968	2.92677e-05	0.002474	BBS4/BMP7/CELSR1/CHD7/CRB2/DSCAML1/EFNA1/EPHA2/EYA1/FGFR1/GBX2/HIPK1/HIPK2/HMX3/HOXA1/HOXA2/HOXB2/HOXB5/HOXD3/KCNQ4/LBX1/LHX1/NDRG4/NOG/NTN1/PAX2/PAX5/PAX6/PDZD7/PRKRA/PROX1/RARB/SALL1/SATB2/SIX3/STOX1/TBX1/TBX3/TFAP2A/TGFB3/TH/ZIC3	BP
											Up-regulated	CHCHD2_KO_vs_WT	GO:0050769	positive regulation of neurogenesis	63/1212	403/12968	2.99984e-05	0.00249128	ADCYAP1/AGT/ALK/ASCL1/BDNF/BMP7/CDH4/CFLAR/CNR1/CRABP2/CRKL/CUX2/DAB1/DLG5/FGFR1/GDF7/GDPD5/GPRC5B/HOXD3/ISLR2/KIT/LIN28A/LRP2/MAPK6/MDK/MMD2/NDRG4/NIN/NKX2-2/NPTN/NRCAM/NTN1/NTRK1/PAK3/PAX6/PHOX2B/POU4F2/PPP1CC/PRKD1/PROX1/PRPF19/PTPRZ1/RARA/RARB/RELN/RND2/SCARB2/SCN1B/SEMA7A/SERPINE2/SERPINI1/SOCS2/STK25/SYT17/SYT2/SYT4/TIAM1/TRIM67/TRPC5/VEGFA/ZC4H2/ZEB2/ZFYVE27	BP
											Up-regulated	CHCHD2_KO_vs_WT	GO:0048705	skeletal system morphogenesis	34/1212	176/12968	3.26084e-05	0.00266134	ALPL/BMP1/BMP7/BMPR1B/CSGALNACT1/DSCAML1/EYA1/FGF18/FGFR1/FOXN3/FREM1/HOXA1/HOXA2/HOXB2/HOXB5/HOXD3/IMPAD1/INPPL1/LHX1/MEF2D/NOG/NPPC/PAX5/PLEKHA1/PRKRA/RARA/RARB/SATB2/TBX1/TFAP2A/TGFB3/THBS3/UNCX/WNT7A	BP
											Up-regulated	CHCHD2_KO_vs_WT	GO:0098984	neuron to neuron synapse	48/1221	305/13367	0.000128671	0.00271451	ABHD17B/ADAM22/ADGRB1/ARFGAP1/ARFGEF2/BCL11A/CAMK2A/CAMK2N1/CLSTN2/DAB1/DGKI/DLG5/DLGAP1/DNAJB1/ERBB4/GOPC/GRIN1/GRIP2/GRM3/GRM7/IGSF11/IGSF9B/IQSEC3/KCNAB2/LIN7A/LRP4/MPDZ/NECTIN1/NEFH/NETO1/NLGN4X/NPTN/NRCAM/NRGN/NSF/NTSR1/P2RX3/PAK3/PRNP/PTCH1/PTPRS/SHISA9/SORCS3/SRCIN1/SYNDIG1/SYT7/TANC2/TIAM1	CC
											Up-regulated	CHCHD2_KO_vs_WT	GO:0007605	sensory perception of sound	25/1212	113/12968	3.5149e-05	0.00282008	ADGRV1/CDC14A/CDH23/CHD7/EYA1/FGFR1/GABRB2/GRM7/HOXA1/ICAM1/KCNQ4/KIT/LRP2/MBP/MYO6/NAV2/PDZD7/PGAP1/POU4F2/SLC17A8/TBX1/TFAP2A/TH/TUB/UCN	BP
											Up-regulated	CHCHD2_KO_vs_WT	GO:0030326	embryonic limb morphogenesis	23/1212	100/12968	3.73512e-05	0.00289851	BCL2L11/BMP7/CHD7/CRABP2/FBXW4/FGFR1/FRAS1/FREM2/IMPAD1/LRP4/NOG/PBX2/PTCH1/RARB/SALL1/SALL4/SP8/SP9/TBX3/TFAP2A/TGFB2/WNT7A/ZBTB16	BP
											Up-regulated	CHCHD2_KO_vs_WT	GO:0035113	embryonic appendage morphogenesis	23/1212	100/12968	3.73512e-05	0.00289851	BCL2L11/BMP7/CHD7/CRABP2/FBXW4/FGFR1/FRAS1/FREM2/IMPAD1/LRP4/NOG/PBX2/PTCH1/RARB/SALL1/SALL4/SP8/SP9/TBX3/TFAP2A/TGFB2/WNT7A/ZBTB16	BP
											Up-regulated	CHCHD2_KO_vs_WT	GO:0033267	axon part	51/1221	333/13367	0.000161304	0.00326684	ADCYAP1/ANK1/APBB2/BOC/C9orf72/CNGA3/CNR1/CRTAC1/DGKI/DNM1/GAD1/GDPD5/GLRA1/GLUL/GOT1/GRIK3/GRIN1/HCN3/KCNAB2/KCNC1/KCNQ3/KIF21B/LAMP5/NECTIN1/NIN/NOS1/NRCAM/NTSR1/OPRK1/P2RX3/PALLD/PCDH9/PREX1/PTCH1/PTPRN2/RASGRF1/SCN1B/SLC17A8/SLC1A2/SLC32A1/SYNJ1/TAOK2/TH/TIAM1/TPRG1L/TRPC5/TSHZ3/UCN/UNC13C/UTRN/ZFYVE27	CC
											Up-regulated	CHCHD2_KO_vs_WT	GO:0008021	synaptic vesicle	28/1221	149/13367	0.000174406	0.00339632	APBA1/CTTNBP2/DDC/DGKI/DNM1/GAD2/GRIN1/LAMP5/LGI3/OPRK1/PTPRN2/PTPRS/RAB4A/RPH3A/SCAMP5/SLC17A6/SLC17A8/SLC32A1/SLC6A17/SV2A/SYNGR1/SYT2/SYT4/SYT6/SYT7/TH/TPRG1L/VAMP2	CC
											Up-regulated	CHCHD2_KO_vs_WT	GO:0048167	regulation of synaptic plasticity	31/1212	157/12968	4.636e-05	0.00350423	ABHD6/ADGRB1/AGT/CAMK2A/CNTN4/CPLX2/DGKI/GRIN1/IGSF11/KIT/KRAS/MECP2/NETO1/NPAS4/NPTN/NRGN/P2RX3/PRNP/RARA/RASGRF1/RELN/SERPINE2/SHISA9/SORCS3/STXBP1/SYNGR1/SYT4/SYT7/TSHZ3/UNC13C/VAMP2	BP
											Up-regulated	CHCHD2_KO_vs_WT	GO:0043583	ear development	34/1212	179/12968	4.67442e-05	0.00350423	ADGRV1/BCL2L11/CDH23/CELSR1/CHD7/CXCL14/DDR1/EYA1/FGFR1/FREM2/GABRB2/GBX2/HMX3/HOXA1/HOXA2/KCNQ4/LIN7A/MAF/NOG/NTN1/PAX2/PDZD7/PHOX2B/PRKRA/PROX1/PTPN11/SALL1/SLC17A8/SOX2/STOX1/TBX1/TFAP2A/TGFB2/TGFB3	BP
											Up-regulated	CHCHD2_KO_vs_WT	GO:0050768	negative regulation of neurogenesis	41/1212	232/12968	4.73777e-05	0.00350423	ADCYAP1/ADGRG1/ASCL1/B2M/BCL11A/BMP7/BRINP1/CDK5RAP2/CNTN4/DAB1/DENND5A/DISP3/DRAXIN/DUSP10/EDNRB/EFNA1/ERBB4/GDF11/HOXA2/ID4/LBX1/LIN28A/LRP4/NKX2-2/NOG/NRG3/NTN1/PAX6/PHOX2B/POU4F2/PRTG/PTPRS/RGMA/RTN4RL1/SIX3/SOX2/SPP1/SYT4/TRPC5/WNT7A/ZNF536	BP
											Up-regulated	CHCHD2_KO_vs_WT	GO:0061351	neural precursor cell proliferation	27/1212	129/12968	4.92083e-05	0.00358364	ADCYAP1/ADGRG1/ASCL1/BTG2/CDH2/CEND1/DISP3/EGF/FGFR1/GBX2/ID4/INSM1/LHX5/LRP2/MDK/NES/PAX6/POU3F3/PROX1/PTPRZ1/RACGAP1/SIX3/TRIM71/VEGFA/WNT2/WNT7A/ZEB2	BP
											Up-regulated	CHCHD2_KO_vs_WT	GO:0004930	G protein-coupled receptor activity	39/1198	218/12934	4.46752e-05	0.00390321	ACKR3/ADGRB1/ADGRB2/ADGRG1/ADGRV1/ADRA1D/CELSR1/CELSR3/CNR1/EDNRB/FZD7/GPR153/GPR158/GPR161/GPR176/GPR50/GPRC5B/GRIK3/GRM2/GRM3/GRM4/GRM6/GRM7/HCRTR1/HPGD/HTR1E/HTR5A/MC4R/NPFFR2/NPR3/NPY1R/NTSR1/OPRK1/OR13A1/S1PR3/SORCS2/SORCS3/VIPR2/ZNF219	MF
											Up-regulated	CHCHD2_KO_vs_WT	GO:0048483	autonomic nervous system development	13/1212	41/12968	5.66459e-05	0.00400215	ADARB1/ASCL1/EDNRB/GBX2/HOXB2/INSM1/NAV2/NRP2/NTRK1/PHOX2A/PHOX2B/TBX1/TFAP2A	BP
											Up-regulated	CHCHD2_KO_vs_WT	GO:2000179	positive regulation of neural precursor cell proliferation	13/1212	41/12968	5.66459e-05	0.00400215	ADGRG1/ASCL1/DISP3/EGF/INSM1/LHX1/LHX5/LRP2/MDK/NES/PAX6/PROX1/VEGFA	BP
											Up-regulated	CHCHD2_KO_vs_WT	GO:0034705	potassium channel complex	17/1221	73/13367	0.000243611	0.00456829	ABCC8/DPP6/HCN4/KCNA5/KCNAB2/KCNC1/KCND3/KCNG3/KCNIP2/KCNJ4/KCNMA1/KCNN1/KCNQ3/KCNQ5/KCNS1/LRRC55/VAMP2	CC
											Up-regulated	CHCHD2_KO_vs_WT	GO:0030133	transport vesicle	48/1221	315/13367	0.000280117	0.00506528	APBA1/B2M/CPE/CTTNBP2/DDC/DGKI/DNM1/GAD2/GOPC/GRIN1/HLA-A/HLA-B/HLA-C/HLA-E/HLA-H/IGF2R/LAMP5/LGI3/NCALD/NPTX1/NRGN/OPRK1/PAM/PCSK1/PTPRN2/PTPRS/RAB1A/RAB4A/RPH3A/SAR1B/SCAMP5/SCG3/SLC17A6/SLC17A8/SLC30A8/SLC32A1/SLC6A17/SV2A/SYNGR1/SYT13/SYT2/SYT4/SYT6/SYT7/TH/TPRG1L/VAMP2/VMA21	CC
											Up-regulated	CHCHD2_KO_vs_WT	GO:0043010	camera-type eye development	44/1212	260/12968	7.40491e-05	0.00515478	BCAR3/BMP7/BMPR1B/CELF4/CHD7/CLCN2/EGFR/EPHA2/FAT1/FJX1/GDF11/GPD2/GRM6/HIPK1/HIPK2/IMPDH2/LAMA1/LHX1/MAB21L2/MEGF11/MYOM2/NECTIN1/NES/PAX2/PAX6/PDS5B/POU4F2/PROX1/RARA/RXRA/SDK2/SIX3/SLC17A8/SLC4A5/SOX1/TFAP2A/TGFB2/TH/TUB/VEGFA/WNT2/WNT5B/WNT7A/ZEB2	BP
											Up-regulated	CHCHD2_KO_vs_WT	GO:0030534	adult behavior	25/1212	119/12968	8.66833e-05	0.00589769	ADAM22/ALK/BBS4/CARTPT/CEND1/CHD7/CHL1/CHRNA5/DAB1/GBX1/GLRA1/GRIN1/HIPK2/HTRA2/KLHL1/MECP2/NLGN4X/NTSR1/OPRK1/PAX5/PREX2/SEZ6L/SLC1A2/TRH/USP46	BP
											Up-regulated	CHCHD2_KO_vs_WT	GO:0033555	multicellular organismal response to stress	16/1212	60/12968	8.72129e-05	0.00589769	ADCYAP1/ASIC4/BRINP1/CACNA1B/EDNRB/GCH1/LYPD1/MDK/MECP2/NOS1/NTRK1/P2RX3/RELN/UCN/USP46/VWA1	BP
											Up-regulated	CHCHD2_KO_vs_WT	GO:0031406	carboxylic acid binding	27/1198	134/12934	8.40328e-05	0.00652606	APOC1/BCAN/CD44/CRABP1/CRABP2/DDC/EGLN3/FABP3/GAD1/GAD2/GLRA1/GLRA2/GLUL/GOT1/GRIN1/GRM7/HMGCL/IGF2R/LAYN/NCAN/NOS1/PAM/RARA/RXRA/ST8SIA2/ST8SIA4/TH	MF
											Up-regulated	CHCHD2_KO_vs_WT	GO:0008076	voltage-gated potassium channel complex	16/1221	69/13367	0.000387047	0.00675751	DPP6/HCN4/KCNA5/KCNAB2/KCNC1/KCND3/KCNG3/KCNIP2/KCNJ4/KCNMA1/KCNN1/KCNQ3/KCNQ5/KCNS1/LRRC55/VAMP2	CC
											Up-regulated	CHCHD2_KO_vs_WT	GO:0032279	asymmetric synapse	44/1221	286/13367	0.000400728	0.00676317	ABHD17B/ADAM22/ADGRB1/ARFGAP1/ARFGEF2/BCL11A/CAMK2A/CAMK2N1/CLSTN2/DAB1/DGKI/DLG5/DLGAP1/DNAJB1/ERBB4/GOPC/GRIN1/GRIP2/GRM3/GRM7/IGSF11/IGSF9B/IQSEC3/KCNAB2/LIN7A/LRP4/MPDZ/NEFH/NETO1/NLGN4X/NPTN/NRCAM/NRGN/NSF/PAK3/PRNP/PTCH1/PTPRS/SHISA9/SORCS3/SRCIN1/SYNDIG1/TANC2/TIAM1	CC
											Up-regulated	CHCHD2_KO_vs_WT	GO:0042734	presynaptic membrane	25/1221	134/13367	0.000425493	0.00689148	APBA1/CASK/CNR1/CNTN6/CNTNAP4/DGKI/DNM1/ERBB4/GAD2/GLRA1/GRM2/GRM3/IGSF21/KCNC1/KCNJ9/NECTIN1/NPTN/OPRK1/P2RX3/PCDH8/PTPRS/SLC1A2/SLC6A1/STXBP1/SYT7	CC
											Up-regulated	CHCHD2_KO_vs_WT	GO:0099572	postsynaptic specialization	46/1221	304/13367	0.000435553	0.00689148	ABHD17B/ADAM22/ADGRB1/ARFGAP1/BCL11A/CAMK2A/CAMK2N1/CLSTN2/DAB1/DGKI/DLG5/DLGAP1/DNAJB1/ERBB4/GABRB2/GLRA1/GOPC/GRIN1/GRIP2/GRM3/HTR5A/IGSF11/IGSF9B/IQSEC3/KCNAB2/KCND3/LIN7A/LRP4/MPDZ/NEFH/NETO1/NLGN4X/NPTN/NRCAM/NRGN/NSF/PAK3/PRNP/PTCH1/PTPRS/SHISA9/SORCS3/SRCIN1/SYNDIG1/TANC2/TIAM1	CC
											Up-regulated	CHCHD2_KO_vs_WT	GO:0001822	kidney development	42/1212	248/12968	0.000105211	0.00701457	AGT/BCL2L11/BMP7/CA2/CAT/CD24/CFLAR/DLG5/EYA1/FGFR1/FRAS1/FSTL3/GDF11/GREB1L/HPGD/IRX1/IRX2/KIRREL3/LAMA5/LHX1/LIN28A/LRP4/LZTS2/MMP17/NOG/PAX2/PDGFA/POU3F3/PRKX/PROX1/PTCH1/RARA/RARB/SALL1/SDC1/SIM1/STAT1/SULF2/TFAP2A/TGFB2/VEGFA/ZBTB16	BP
											Up-regulated	CHCHD2_KO_vs_WT	GO:0001708	cell fate specification	16/1212	61/12968	0.000108102	0.00710721	ASCL1/EVX1/EYA1/FGFR1/FZD7/LBX1/MYT1L/NKX2-2/PAX2/PAX6/POU4F1/PRDM14/PTCH1/SOX1/SOX2/TBX1	BP
											Up-regulated	CHCHD2_KO_vs_WT	GO:0043177	organic acid binding	27/1198	136/12934	0.000109376	0.00720649	APOC1/BCAN/CD44/CRABP1/CRABP2/DDC/EGLN3/FABP3/GAD1/GAD2/GLRA1/GLRA2/GLUL/GOT1/GRIN1/GRM7/HMGCL/IGF2R/LAYN/NCAN/NOS1/PAM/RARA/RXRA/ST8SIA2/ST8SIA4/TH	MF
											Up-regulated	CHCHD2_KO_vs_WT	GO:0015077	monovalent inorganic cation transmembrane transporter activity	36/1198	204/12934	0.00011539	0.00720649	ABCC8/ASIC4/ATP1B1/COX15/GRIK3/HCN3/HCN4/KCNA5/KCNAB2/KCNC1/KCND3/KCNG2/KCNG3/KCNH3/KCNIP2/KCNJ9/KCNMA1/KCNN1/KCNQ3/KCNQ4/KCNQ5/KCNS1/LRRC55/NDUFA4/SCN1B/SLC12A5/SLC1A2/SLC2A13/SLC32A1/SLC4A5/SLC4A7/SLC5A3/SLC6A17/SLC6A6/SLC6A8/TMEM38A	MF
											Up-regulated	CHCHD2_KO_vs_WT	GO:0005216	ion channel activity	44/1198	268/12934	0.000123726	0.00720649	ABCC8/ASIC4/CACNA1B/CACNA1G/CACNA1H/CACNA1I/CACNB2/CHRNA5/CLCN2/CNGA3/CNR1/GABRB2/GABRQ/GABRR1/GLRA1/GLRA2/GLRA3/GRIK3/GRIN1/HCN3/HCN4/KCNA5/KCNAB2/KCNC1/KCND3/KCNG2/KCNG3/KCNH3/KCNIP2/KCNJ9/KCNMA1/KCNN1/KCNQ3/KCNQ4/KCNQ5/KCNS1/LRRC55/P2RX3/RYR3/SCN1B/TMEM38A/TRPC5/TTYH1/TTYH3	MF
											Up-regulated	CHCHD2_KO_vs_WT	GO:0070382	exocytic vesicle	28/1221	159/13367	0.000529099	0.00811792	APBA1/CTTNBP2/DDC/DGKI/DNM1/GAD2/GRIN1/LAMP5/LGI3/OPRK1/PTPRN2/PTPRS/RAB4A/RPH3A/SCAMP5/SLC17A6/SLC17A8/SLC32A1/SLC6A17/SV2A/SYNGR1/SYT2/SYT4/SYT6/SYT7/TH/TPRG1L/VAMP2	CC
											Up-regulated	CHCHD2_KO_vs_WT	GO:0010469	regulation of signaling receptor activity	53/1212	339/12968	0.000125682	0.00814962	ADAM17/ADCYAP1/AGT/AMH/APELA/BDNF/BMP1/BMP7/C1QTNF4/CARTPT/CMTM3/CMTM7/CMTM8/CXCL14/EGF/ERRFI1/FAM3C/FGF18/FNDC5/GDF11/GDF3/GDF7/GREM2/GRIN1/LRRC7/LY6H/LYNX1/LYPD1/MDK/METRNL/NAMPT/NETO1/NOG/NPPC/NPTX1/NRG3/PDGFA/PHLDA2/POMC/PPARGC1A/RABEP1/RASGRF1/RELN/SHISA9/SOCS4/SPP1/TGFB2/TGFB3/TRH/UCN/VEGFA/WNT2/WNT7A	BP
											Up-regulated	CHCHD2_KO_vs_WT	GO:0010721	negative regulation of cell development	44/1212	266/12968	0.0001274	0.00814962	ADCYAP1/ADGRG1/ASCL1/B2M/BCL11A/BMP7/BRINP1/CDK5RAP2/CNTN4/DAB1/DENND5A/DISP3/DRAXIN/DUSP10/EDNRB/EFNA1/ERBB4/GDF11/HOXA2/ID4/LBX1/LIN28A/LRP4/NKX2-2/NOG/NPPC/NPR2/NRG3/NTN1/PAX6/PHOX2B/POU4F2/PRTG/PTPRS/RGMA/RTN4RL1/S1PR3/SIX3/SOX2/SPP1/SYT4/TRPC5/WNT7A/ZNF536	BP
											Up-regulated	CHCHD2_KO_vs_WT	GO:0022838	substrate-specific channel activity	44/1198	272/12934	0.000174648	0.0088329	ABCC8/ASIC4/CACNA1B/CACNA1G/CACNA1H/CACNA1I/CACNB2/CHRNA5/CLCN2/CNGA3/CNR1/GABRB2/GABRQ/GABRR1/GLRA1/GLRA2/GLRA3/GRIK3/GRIN1/HCN3/HCN4/KCNA5/KCNAB2/KCNC1/KCND3/KCNG2/KCNG3/KCNH3/KCNIP2/KCNJ9/KCNMA1/KCNN1/KCNQ3/KCNQ4/KCNQ5/KCNS1/LRRC55/P2RX3/RYR3/SCN1B/TMEM38A/TRPC5/TTYH1/TTYH3	MF
											Up-regulated	CHCHD2_KO_vs_WT	GO:0022839	ion gated channel activity	38/1198	224/12934	0.000176924	0.0088329	CACNA1B/CACNA1G/CACNA1H/CACNA1I/CACNB2/CHRNA5/CLCN2/CNGA3/CNR1/GABRB2/GABRR1/GLRA1/GLRA2/GLRA3/GRIK3/GRIN1/HCN3/HCN4/KCNA5/KCNAB2/KCNC1/KCND3/KCNG2/KCNG3/KCNH3/KCNIP2/KCNJ9/KCNK12/KCNMA1/KCNN1/KCNQ3/KCNQ5/KCNS1/LRRC55/P2RX3/RYR3/SCN1B/TTYH3	MF
											Up-regulated	CHCHD2_KO_vs_WT	GO:0022836	gated channel activity	38/1198	225/12934	0.000194342	0.00905564	CACNA1B/CACNA1G/CACNA1H/CACNA1I/CACNB2/CHRNA5/CLCN2/CNGA3/CNR1/GABRB2/GABRR1/GLRA1/GLRA2/GLRA3/GRIK3/GRIN1/HCN3/HCN4/KCNA5/KCNAB2/KCNC1/KCND3/KCNG2/KCNG3/KCNH3/KCNIP2/KCNJ9/KCNK12/KCNMA1/KCNN1/KCNQ3/KCNQ5/KCNS1/LRRC55/P2RX3/RYR3/SCN1B/TTYH3	MF
											Up-regulated	CHCHD2_KO_vs_WT	GO:0060562	epithelial tube morphogenesis	45/1212	276/12968	0.000151181	0.0094432	AGT/BBS4/BMP7/CELSR1/DDR1/DLC1/DLG5/EGF/EPHA2/EYA1/GBX2/GDF7/GREB1L/IRX1/IRX2/KRAS/LAMA1/LAMA5/LBX1/LHX1/LRP2/LZTS2/MDK/NDRG4/NOG/NTN1/PAX2/PRICKLE1/PRKX/PROX1/PTCH1/RARA/SALL1/SALL4/SEMA3E/SHROOM3/SOSTDC1/STOX1/TBX3/TGFB2/TRIM71/VEGFA/WNT2/ZEB2/ZIC3	BP
											Up-regulated	CHCHD2_KO_vs_WT	GO:0050890	cognition	42/1212	252/12968	0.000151612	0.0094432	ABCA7/AGT/BBS4/BRINP1/BTG2/C1QL1/CHD7/CHL1/CNR1/CUX2/DGKI/EGFR/FOS/GRIN1/HOXA1/KIT/KRAS/MDK/MECP2/NDRG4/NETO1/NLGN4X/NPAS4/NPTN/NRGN/NTRK1/NTSR1/OPRK1/PLCB1/PRNP/PTCHD1/PTPRZ1/RASGRF1/RELN/SHC3/SLC12A5/SLC6A1/SORCS3/SYNJ1/SYT4/TH/UCN	BP
											Up-regulated	CHCHD2_KO_vs_WT	GO:0002089	lens morphogenesis in camera-type eye	8/1212	19/12968	0.000167871	0.0101878	BCAR3/EPHA2/HIPK1/HIPK2/NECTIN1/PROX1/SIX3/SOX1	BP
											Up-regulated	CHCHD2_KO_vs_WT	GO:0048486	parasympathetic nervous system development	8/1212	19/12968	0.000167871	0.0101878	ADARB1/HOXB2/NAV2/NRP2/PHOX2A/PHOX2B/TBX1/TFAP2A	BP
											Up-regulated	CHCHD2_KO_vs_WT	GO:0001655	urogenital system development	46/1212	286/12968	0.000177496	0.0106356	AGT/BCL2L11/BMP7/CA2/CAT/CD24/CFLAR/CRKL/DLG5/EPHB3/EYA1/FGFR1/FRAS1/FSTL3/GDF11/GREB1L/HPGD/ID4/IRX1/IRX2/KIRREL3/LAMA5/LHX1/LIN28A/LRP4/LZTS2/MMP17/NOG/PAX2/PDGFA/POU3F3/PRKX/PROX1/PTCH1/RARA/RARB/RXRA/SALL1/SDC1/SIM1/STAT1/SULF2/TFAP2A/TGFB2/VEGFA/ZBTB16	BP
											Up-regulated	CHCHD2_KO_vs_WT	GO:0021766	hippocampus development	17/1212	70/12968	0.00018616	0.0108941	ALK/BBS4/BCAN/BTG2/CRKL/DAB1/HTR5A/ID4/KIRREL3/LHX5/MDK/PROX1/PTPRS/RARA/RELN/SLC32A1/ZEB2	BP
											Up-regulated	CHCHD2_KO_vs_WT	GO:0048665	neuron fate specification	9/1212	24/12968	0.000188715	0.0108941	ASCL1/EVX1/EYA1/LBX1/MYT1L/NKX2-2/PAX6/POU4F1/SOX1	BP
											Up-regulated	CHCHD2_KO_vs_WT	GO:0060384	innervation	9/1212	24/12968	0.000188715	0.0108941	ADARB1/CHD7/COL25A1/GABRB2/NTRK1/POU4F1/RNF165/SERPINE2/SULF2	BP
											Up-regulated	CHCHD2_KO_vs_WT	GO:0099634	postsynaptic specialization membrane	17/1221	80/13367	0.000759185	0.0113055	ABHD17B/ADAM22/CLSTN2/DGKI/ERBB4/GABRB2/GLRA1/GRIN1/HTR5A/KCND3/NETO1/NPTN/NRCAM/PTPRS/SHISA9/SORCS3/TIAM1	CC
											Up-regulated	CHCHD2_KO_vs_WT	GO:0022037	metencephalon development	21/1212	97/12968	0.000200093	0.0113212	ASCL1/CKB/CRKL/DAB1/GRIN1/KCNC1/KLHL1/LHX1/LHX5/MDK/MECP2/NLGN4X/PHOX2A/PPARGC1A/PROX1/PTPN11/PTPRS/SERPINE2/SEZ6L/SSTR2/WNT7A	BP
											Up-regulated	CHCHD2_KO_vs_WT	GO:0007216	G protein-coupled glutamate receptor signaling pathway	6/1212	11/12968	0.000201249	0.0113212	GRIK3/GRM2/GRM3/GRM4/GRM6/GRM7	BP
											Up-regulated	CHCHD2_KO_vs_WT	GO:0051384	response to glucocorticoid	23/1212	111/12968	0.000203288	0.0113212	ADCYAP1/ALPL/BCL2L11/CCND1/CFLAR/DUSP1/EGFR/ERRFI1/FOS/GOT1/ICAM1/KRAS/MDK/NPAS4/NR3C1/PAM/PAPPA/PTPRU/SDC1/TH/TPH2/TRH/UCN	BP
											Up-regulated	CHCHD2_KO_vs_WT	GO:0046873	metal ion transmembrane transporter activity	45/1198	286/12934	0.0002814	0.0122927	ABCC8/ASIC4/ATP1B1/CACNA1B/CACNA1G/CACNA1H/CACNA1I/CACNB2/CNR1/GRIK3/GRIN1/HCN3/HCN4/KCNA5/KCNAB2/KCNC1/KCND3/KCNG2/KCNG3/KCNH3/KCNIP2/KCNJ9/KCNMA1/KCNN1/KCNQ3/KCNQ4/KCNQ5/KCNS1/LRRC55/RYR3/SCN1B/SLC12A5/SLC1A2/SLC30A8/SLC39A14/SLC39A9/SLC4A5/SLC4A7/SLC5A3/SLC6A17/SLC6A6/SLC6A8/TMEM38A/TRPC5/TTYH1	MF
											Up-regulated	CHCHD2_KO_vs_WT	GO:0045165	cell fate commitment	32/1212	178/12968	0.00022454	0.0123593	ASCL1/CHD5/DSCAML1/ERBB4/EVX1/EYA1/FGFR1/FZD7/GBX1/GDF3/GDF7/HOXA2/LBX1/MYT1L/NKX2-2/PAX2/PAX6/PDPN/POU4F1/PRDM14/PROX1/PTCH1/RARA/SATB2/SOSTDC1/SOX1/SOX2/STAT6/TBX1/TBX3/WNT7A/ZNF521	BP
											Up-regulated	CHCHD2_KO_vs_WT	GO:0021761	limbic system development	20/1212	91/12968	0.00022729	0.0123669	ALK/BBS4/BCAN/BTG2/CRKL/DAB1/FGFR1/HTR5A/ID4/KIRREL3/LHX5/MDK/NRP2/PROX1/PTPRS/RARA/RELN/SLC32A1/TBX3/ZEB2	BP
											Up-regulated	CHCHD2_KO_vs_WT	GO:0010720	positive regulation of cell development	65/1212	449/12968	0.000230927	0.012422	ADCYAP1/AGT/ALK/ASCL1/BDNF/BMP7/CDH4/CFLAR/CNR1/CRABP2/CRKL/CUX2/DAB1/DLG5/FGFR1/GDF7/GDPD5/GPRC5B/HOXD3/ISLR2/KIT/LIN28A/LRP2/MAPK6/MDK/MMD2/NDRG4/NEDD9/NIN/NKX2-2/NPTN/NRCAM/NTN1/NTRK1/PAK3/PAX6/PHOX2B/POU4F2/PPP1CC/PREX1/PRKD1/PROX1/PRPF19/PTPRZ1/RARA/RARB/RELN/RND2/SCARB2/SCN1B/SEMA7A/SERPINE2/SERPINI1/SOCS2/STK25/SYT17/SYT2/SYT4/TIAM1/TRIM67/TRPC5/VEGFA/ZC4H2/ZEB2/ZFYVE27	BP
											Up-regulated	CHCHD2_KO_vs_WT	GO:0005244	voltage-gated ion channel activity	26/1198	138/12934	0.000347887	0.0135086	CACNA1B/CACNA1G/CACNA1H/CACNA1I/CACNB2/CLCN2/CNR1/GRIN1/HCN3/HCN4/KCNA5/KCNAB2/KCNC1/KCND3/KCNG2/KCNG3/KCNH3/KCNIP2/KCNJ9/KCNK12/KCNMA1/KCNQ3/KCNQ5/KCNS1/LRRC55/SCN1B	MF
											Up-regulated	CHCHD2_KO_vs_WT	GO:0022832	voltage-gated channel activity	26/1198	138/12934	0.000347887	0.0135086	CACNA1B/CACNA1G/CACNA1H/CACNA1I/CACNB2/CLCN2/CNR1/GRIN1/HCN3/HCN4/KCNA5/KCNAB2/KCNC1/KCND3/KCNG2/KCNG3/KCNH3/KCNIP2/KCNJ9/KCNK12/KCNMA1/KCNQ3/KCNQ5/KCNS1/LRRC55/SCN1B	MF
											Up-regulated	CHCHD2_KO_vs_WT	GO:0051705	multi-organism behavior	15/1212	59/12968	0.000256155	0.0136242	BBS4/BRINP1/CNTFR/GAD1/GRIN1/KIRREL3/MECP2/NLGN4X/NPAS4/POU4F1/PTCHD1/TBX1/TH/UBR3/UCN	BP
											Up-regulated	CHCHD2_KO_vs_WT	GO:0001823	mesonephros development	20/1212	92/12968	0.000265376	0.0139579	AGT/BMP7/CAT/EYA1/FGFR1/GDF11/GREB1L/LAMA5/LHX1/LZTS2/NOG/PAX2/PTCH1/RARA/RARB/SALL1/SDC1/SIM1/VEGFA/ZBTB16	BP
											Up-regulated	CHCHD2_KO_vs_WT	GO:0048596	embryonic camera-type eye morphogenesis	9/1212	25/12968	0.000270582	0.0140753	BMP7/HIPK1/HIPK2/PAX2/PAX6/PROX1/SIX3/TFAP2A/TH	BP
											Up-regulated	CHCHD2_KO_vs_WT	GO:0099056	integral component of presynaptic membrane	15/1221	68/13367	0.00101574	0.0146938	CNR1/CNTNAP4/ERBB4/GLRA1/GRM3/KCNC1/KCNJ9/NECTIN1/NPTN/OPRK1/P2RX3/PTPRS/SLC1A2/SLC6A1/SYT7	CC
											Up-regulated	CHCHD2_KO_vs_WT	GO:0014069	postsynaptic density	42/1221	282/13367	0.00104559	0.0147015	ABHD17B/ADAM22/ADGRB1/ARFGAP1/BCL11A/CAMK2A/CAMK2N1/CLSTN2/DAB1/DGKI/DLG5/DLGAP1/DNAJB1/ERBB4/GOPC/GRIN1/GRIP2/GRM3/IGSF11/IGSF9B/IQSEC3/KCNAB2/LIN7A/LRP4/MPDZ/NEFH/NETO1/NLGN4X/NPTN/NRCAM/NRGN/NSF/PAK3/PRNP/PTCH1/PTPRS/SHISA9/SORCS3/SRCIN1/SYNDIG1/TANC2/TIAM1	CC
											Up-regulated	CHCHD2_KO_vs_WT	GO:0032280	symmetric synapse	5/1221	10/13367	0.00107434	0.0147015	ARFGEF2/IGSF9B/IQSEC3/NLGN4X/NTSR1	CC
											Up-regulated	CHCHD2_KO_vs_WT	GO:0043204	perikaryon	22/1221	120/13367	0.00116723	0.0150932	C9orf72/CNGA3/DDN/GLRA1/GLRA3/GLUL/GRIK3/HTR5A/NTSR1/OPRK1/PAM/PDE9A/PTPRS/RBFOX3/RGS8/RTN4RL1/SCN1B/SERPINI1/SLC17A8/TH/TTLL7/UCN	CC
											Up-regulated	CHCHD2_KO_vs_WT	GO:0098948	intrinsic component of postsynaptic specialization membrane	15/1221	69/13367	0.00119037	0.0150932	ABHD17B/ADAM22/CLSTN2/ERBB4/GABRB2/GLRA1/GRIN1/HTR5A/KCND3/NETO1/NPTN/NRCAM/PTPRS/SHISA9/SORCS3	CC
											Up-regulated	CHCHD2_KO_vs_WT	GO:0098889	intrinsic component of presynaptic membrane	16/1221	76/13367	0.00119239	0.0150932	CNR1/CNTN6/CNTNAP4/ERBB4/GLRA1/GRM3/KCNC1/KCNJ9/NECTIN1/NPTN/OPRK1/P2RX3/PTPRS/SLC1A2/SLC6A1/SYT7	CC
											Up-regulated	CHCHD2_KO_vs_WT	GO:0031076	embryonic camera-type eye development	11/1212	36/12968	0.000303013	0.0152746	BMP7/HIPK1/HIPK2/NES/PAX2/PAX6/PROX1/RARA/SIX3/TFAP2A/TH	BP
											Up-regulated	CHCHD2_KO_vs_WT	GO:0072001	renal system development	42/1212	260/12968	0.000303375	0.0152746	AGT/BCL2L11/BMP7/CA2/CAT/CD24/CFLAR/DLG5/EYA1/FGFR1/FRAS1/FSTL3/GDF11/GREB1L/HPGD/IRX1/IRX2/KIRREL3/LAMA5/LHX1/LIN28A/LRP4/LZTS2/MMP17/NOG/PAX2/PDGFA/POU3F3/PRKX/PROX1/PTCH1/RARA/RARB/SALL1/SDC1/SIM1/STAT1/SULF2/TFAP2A/TGFB2/VEGFA/ZBTB16	BP
											Up-regulated	CHCHD2_KO_vs_WT	GO:0071804	cellular potassium ion transport	23/1212	114/12968	0.000306545	0.0152746	ABCC8/ALG10B/ATP1B1/DPP6/HCN3/HCN4/KCNA5/KCNAB2/KCNC1/KCND3/KCNG3/KCNIP2/KCNMA1/KCNQ3/KCNQ5/KCNS1/LRRC55/NETO1/OPRK1/OXSR1/PRNP/TMEM38A/VAMP2	BP
											Up-regulated	CHCHD2_KO_vs_WT	GO:0071805	potassium ion transmembrane transport	23/1212	114/12968	0.000306545	0.0152746	ABCC8/ALG10B/ATP1B1/DPP6/HCN3/HCN4/KCNA5/KCNAB2/KCNC1/KCND3/KCNG3/KCNIP2/KCNMA1/KCNQ3/KCNQ5/KCNS1/LRRC55/NETO1/OPRK1/OXSR1/PRNP/TMEM38A/VAMP2	BP
											Up-regulated	CHCHD2_KO_vs_WT	GO:0015267	channel activity	45/1198	292/12934	0.000448389	0.01567	ABCC8/ASIC4/CACNA1B/CACNA1G/CACNA1H/CACNA1I/CACNB2/CHRNA5/CLCN2/CNGA3/CNR1/GABRB2/GABRQ/GABRR1/GLRA1/GLRA2/GLRA3/GRIK3/GRIN1/HCN3/HCN4/KCNA5/KCNAB2/KCNC1/KCND3/KCNG2/KCNG3/KCNH3/KCNIP2/KCNJ9/KCNK12/KCNMA1/KCNN1/KCNQ3/KCNQ4/KCNQ5/KCNS1/LRRC55/P2RX3/RYR3/SCN1B/TMEM38A/TRPC5/TTYH1/TTYH3	MF
											Up-regulated	CHCHD2_KO_vs_WT	GO:0022803	passive transmembrane transporter activity	45/1198	292/12934	0.000448389	0.01567	ABCC8/ASIC4/CACNA1B/CACNA1G/CACNA1H/CACNA1I/CACNB2/CHRNA5/CLCN2/CNGA3/CNR1/GABRB2/GABRQ/GABRR1/GLRA1/GLRA2/GLRA3/GRIK3/GRIN1/HCN3/HCN4/KCNA5/KCNAB2/KCNC1/KCND3/KCNG2/KCNG3/KCNH3/KCNIP2/KCNJ9/KCNK12/KCNMA1/KCNN1/KCNQ3/KCNQ4/KCNQ5/KCNS1/LRRC55/P2RX3/RYR3/SCN1B/TMEM38A/TRPC5/TTYH1/TTYH3	MF
											Up-regulated	CHCHD2_KO_vs_WT	GO:0045121	membrane raft	38/1221	251/13367	0.00130756	0.0157417	ADAM17/ADCY2/ADGRG1/ARID3C/ATP1B1/BSG/CD24/CDH13/CDH2/CFLAR/CNR1/DLC1/EDNRB/EGFR/EMP2/HPSE/ICAM1/KCNA5/KCNMA1/KRAS/LRP4/MLC1/NOS1/NTSR1/P2RX3/PAG1/PDPN/PLSCR1/PPP2R1B/PRNP/PTCH1/RFTN1/RHOQ/RTN4RL1/STAT6/STOM/TRPC5/UNC5A	CC
											Up-regulated	CHCHD2_KO_vs_WT	GO:0098839	postsynaptic density membrane	13/1221	56/13367	0.00131474	0.0157417	ABHD17B/ADAM22/CLSTN2/DGKI/ERBB4/GRIN1/NETO1/NPTN/NRCAM/PTPRS/SHISA9/SORCS3/TIAM1	CC
											Up-regulated	CHCHD2_KO_vs_WT	GO:0098978	glutamatergic synapse	48/1221	338/13367	0.00136299	0.0157417	ABHD17B/ABHD6/ADAM22/APBA1/BCAN/CLSTN2/CNR1/CTTNBP2/DGKI/DGKQ/DNAJB1/DNM1/ERBB4/GABRR1/GRIK3/GRIN1/GRIP2/GRM3/GSG1L/NETO1/NLGN4X/NPTN/NPTX1/NRCAM/NRG3/NRGN/NRP2/PAK3/PCDH8/PLCB1/PLCG1/PPP1CC/PTPRS/SHISA9/SLC1A2/SLC6A17/SLC6A8/SORCS3/SPARCL1/STXBP1/SV2A/SYT4/SYT6/TANC2/TIAM1/USP46/WASF3/WNT7A	CC
											Up-regulated	CHCHD2_KO_vs_WT	GO:0034707	chloride channel complex	10/1221	37/13367	0.00136799	0.0157417	CLCN2/GABRB2/GABRQ/GABRR1/GLRA1/GLRA2/GLRA3/TTYH1/TTYH2/TTYH3	CC
											Up-regulated	CHCHD2_KO_vs_WT	GO:0061138	morphogenesis of a branching epithelium	28/1212	151/12968	0.0003205	0.0158036	AGT/BMP7/CELSR1/DDR1/DLG5/EGF/EPHA2/EYA1/FGFR1/GBX2/GDF7/GREB1L/KRAS/LAMA1/LAMA5/LHX1/MDK/NOG/PAX2/PDGFA/PROX1/PTCH1/RXRA/SALL1/SEMA3E/TBX3/VEGFA/WNT2	BP
											Up-regulated	CHCHD2_KO_vs_WT	GO:0035249	synaptic transmission, glutamatergic	14/1212	54/12968	0.000327721	0.0158321	ADCYAP1/CNR1/EGFR/GLUL/GRIK3/GRIN1/NTRK1/RELN/SERPINE2/SHC3/STXBP1/TPRG1L/TSHZ3/UCN	BP
											Up-regulated	CHCHD2_KO_vs_WT	GO:0061448	connective tissue development	35/1212	205/12968	0.000327767	0.0158321	BBS4/BMP1/BMP7/BMPR1B/CD44/CFLAR/CSGALNACT1/FBXW4/FGF18/FGFR1/GDF7/HOXA3/HOXB3/HOXD3/ID4/IMPAD1/MAF/MDK/MEF2D/NOG/NPPC/POU4F2/PPARGC1A/RARA/RARB/SATB2/SNX19/SULF2/THBS3/UNCX/WNT5B/WNT7A/ZBTB16/ZNF219/ZNF516	BP
											Up-regulated	CHCHD2_KO_vs_WT	GO:0098857	membrane microdomain	38/1221	252/13367	0.00140792	0.0158411	ADAM17/ADCY2/ADGRG1/ARID3C/ATP1B1/BSG/CD24/CDH13/CDH2/CFLAR/CNR1/DLC1/EDNRB/EGFR/EMP2/HPSE/ICAM1/KCNA5/KCNMA1/KRAS/LRP4/MLC1/NOS1/NTSR1/P2RX3/PAG1/PDPN/PLSCR1/PPP2R1B/PRNP/PTCH1/RFTN1/RHOQ/RTN4RL1/STAT6/STOM/TRPC5/UNC5A	CC
											Up-regulated	CHCHD2_KO_vs_WT	GO:0005261	cation channel activity	35/1198	212/12934	0.000528191	0.0175799	ABCC8/ASIC4/CACNA1B/CACNA1G/CACNA1H/CACNA1I/CACNB2/CHRNA5/CNGA3/CNR1/GRIK3/GRIN1/HCN3/HCN4/KCNA5/KCNAB2/KCNC1/KCND3/KCNG2/KCNG3/KCNH3/KCNIP2/KCNJ9/KCNMA1/KCNN1/KCNQ3/KCNQ4/KCNQ5/KCNS1/LRRC55/P2RX3/RYR3/SCN1B/TMEM38A/TRPC5	MF
											Up-regulated	CHCHD2_KO_vs_WT	GO:0015812	gamma-aminobutyric acid transport	6/1212	12/12968	0.000370688	0.0177244	APBA1/NTSR1/SLC32A1/SLC6A1/SLC6A12/SV2A	BP
											Up-regulated	CHCHD2_KO_vs_WT	GO:0055038	recycling endosome membrane	15/1221	71/13367	0.00161603	0.0177875	ABHD17B/B2M/CD274/FZD7/HLA-A/HLA-B/HLA-C/HLA-E/HLA-H/LAMP5/NTRK1/RAB4A/RAB8B/SCAMP5/ZFYVE27	CC
											Up-regulated	CHCHD2_KO_vs_WT	GO:0021511	spinal cord patterning	8/1212	21/12968	0.0003813	0.0178708	ASCL1/CHRD/EVX1/GDF11/NKX2-2/PAX6/RELN/SOX1	BP
											Up-regulated	CHCHD2_KO_vs_WT	GO:0043576	regulation of respiratory gaseous exchange	8/1212	21/12968	0.0003813	0.0178708	GLRA1/GRIN1/MECP2/NTSR1/PHOX2A/PHOX2B/SLC5A3/TSHZ3	BP
											Up-regulated	CHCHD2_KO_vs_WT	GO:0060041	retina development in camera-type eye	24/1212	123/12968	0.000386272	0.0179264	BMPR1B/CELF4/CHD7/CLCN2/FJX1/GRM6/HIPK1/HIPK2/IMPDH2/LAMA1/LHX1/MEGF11/NECTIN1/PAX2/PAX6/POU4F2/PROX1/SDK2/SIX3/SLC17A8/SLC4A5/TFAP2A/TGFB2/TUB	BP
											Up-regulated	CHCHD2_KO_vs_WT	GO:0045661	regulation of myoblast differentiation	11/1212	37/12968	0.000395201	0.0181627	AKIRIN1/BOC/BTG1/CAPN3/CXCL14/GDF3/PLCB1/PRICKLE1/RBM24/SOSTDC1/TBX3	BP
											Up-regulated	CHCHD2_KO_vs_WT	GO:0048593	camera-type eye morphogenesis	21/1212	102/12968	0.000414048	0.0187202	BCAR3/BMP7/EPHA2/FAT1/FJX1/GDF11/HIPK1/HIPK2/LHX1/MEGF11/NECTIN1/PAX2/PAX6/PROX1/SDK2/SIX3/SOX1/TFAP2A/TH/VEGFA/WNT2	BP
											Up-regulated	CHCHD2_KO_vs_WT	GO:0001763	morphogenesis of a branching structure	29/1212	161/12968	0.000419098	0.0187202	AGT/BCL11A/BMP7/CELSR1/DDR1/DLG5/EGF/EPHA2/EYA1/FGFR1/GBX2/GDF7/GREB1L/KRAS/LAMA1/LAMA5/LHX1/MDK/NOG/PAX2/PDGFA/PROX1/PTCH1/RXRA/SALL1/SEMA3E/TBX3/VEGFA/WNT2	BP
											Up-regulated	CHCHD2_KO_vs_WT	GO:0008344	adult locomotory behavior	16/1212	68/12968	0.000419196	0.0187202	ADAM22/CEND1/CHD7/CHL1/DAB1/GBX1/GLRA1/GRIN1/HIPK2/HTRA2/KLHL1/MECP2/NTSR1/PREX2/SEZ6L/TRH	BP
											Up-regulated	CHCHD2_KO_vs_WT	GO:0007611	learning or memory	37/1212	224/12968	0.000437193	0.0193287	ABCA7/AGT/BRINP1/BTG2/C1QL1/CNR1/CUX2/DGKI/EGFR/FOS/GRIN1/KIT/KRAS/MDK/MECP2/NDRG4/NETO1/NLGN4X/NPAS4/NPTN/NRGN/NTRK1/NTSR1/OPRK1/PLCB1/PRNP/PTPRZ1/RASGRF1/RELN/SHC3/SLC12A5/SLC6A1/SORCS3/SYNJ1/SYT4/TH/UCN	BP
											Up-regulated	CHCHD2_KO_vs_WT	GO:0051216	cartilage development	28/1212	154/12968	0.000447079	0.0193287	BMP1/BMP7/BMPR1B/CD44/CSGALNACT1/FBXW4/FGF18/FGFR1/HOXA3/HOXB3/HOXD3/IMPAD1/MAF/MDK/MEF2D/NOG/NPPC/RARA/RARB/SATB2/SNX19/SULF2/THBS3/UNCX/WNT5B/WNT7A/ZBTB16/ZNF219	BP
											Up-regulated	CHCHD2_KO_vs_WT	GO:0007600	sensory perception	56/1212	382/12968	0.000447247	0.0193287	ADCYAP1/ADGRV1/BBS4/CACNB2/CDC14A/CDH23/CHD7/CNGA3/CNR1/DRGX/EDNRB/EYA1/FGFR1/GABRB2/GBX1/GLRA1/GRIN1/GRM6/GRM7/HOXA1/ICAM1/KCNQ4/KIT/LRP2/MBP/MECP2/MGLL/MYO6/NAV2/NCAM2/NMU/NPY1R/NTRK1/NTSR1/OPRK1/OR13A1/P2RX3/PAX2/PAX6/PDZD7/PGAP1/POU4F1/POU4F2/PPEF1/RGS16/SERPINE2/SIX3/SLC17A8/TBX1/TFAP2A/TH/TUB/UBR3/UCN/VSX2/ZIC2	BP
											Up-regulated	CHCHD2_KO_vs_WT	GO:0050770	regulation of axonogenesis	26/1212	139/12968	0.000449155	0.0193287	BDNF/CDH4/CRABP2/DAB1/DRAXIN/EFNA1/EPHB3/GRIN1/ISLR2/LRP4/NIN/NRCAM/NTN1/POU4F2/PTPRS/RND2/SEMA7A/SPP1/STK25/TIAM1/TRPC5/UST/VEGFA/WNT7A/ZEB2/ZFYVE27	BP
											Up-regulated	CHCHD2_KO_vs_WT	GO:0007431	salivary gland development	10/1212	32/12968	0.000464145	0.0196171	BMP7/CLCN2/EGFR/FGFR1/LAMA1/LAMA5/PAX6/PDGFA/TGFB2/TGFB3	BP
											Up-regulated	CHCHD2_KO_vs_WT	GO:0048048	embryonic eye morphogenesis	10/1212	32/12968	0.000464145	0.0196171	BMP7/HIPK1/HIPK2/PAX2/PAX6/PROX1/RARB/SIX3/TFAP2A/TH	BP
											Up-regulated	CHCHD2_KO_vs_WT	GO:0001657	ureteric bud development	19/1212	89/12968	0.000476873	0.0198145	AGT/BMP7/CAT/EYA1/FGFR1/GDF11/GREB1L/LAMA5/LHX1/LZTS2/NOG/PAX2/PTCH1/RARA/RARB/SALL1/SDC1/SIM1/VEGFA	BP
											Up-regulated	CHCHD2_KO_vs_WT	GO:0021987	cerebral cortex development	20/1212	96/12968	0.000479165	0.0198145	ADGRG1/ASCL1/BBS4/BTBD3/CCDC85C/CDH2/CRKL/DAB1/EGFR/GRIN1/MDK/NRP2/PAX5/PAX6/PLCB1/POU3F3/PTPRS/RELN/SYNE2/TH	BP
											Up-regulated	CHCHD2_KO_vs_WT	GO:0031960	response to corticosteroid	24/1212	125/12968	0.000494449	0.0198145	ADCYAP1/ALPL/BCL2L11/CCND1/CFLAR/CNGA3/DUSP1/EGFR/ERRFI1/FOS/GOT1/ICAM1/KRAS/MDK/NPAS4/NR3C1/PAM/PAPPA/PTPRU/SDC1/TH/TPH2/TRH/UCN	BP
											Up-regulated	CHCHD2_KO_vs_WT	GO:0048754	branching morphogenesis of an epithelial tube	24/1212	125/12968	0.000494449	0.0198145	AGT/BMP7/CELSR1/DDR1/DLG5/EGF/EPHA2/EYA1/GBX2/GDF7/GREB1L/KRAS/LAMA1/LAMA5/LHX1/MDK/NOG/PAX2/PTCH1/SALL1/SEMA3E/TBX3/VEGFA/WNT2	BP
											Up-regulated	CHCHD2_KO_vs_WT	GO:0072073	kidney epithelium development	24/1212	125/12968	0.000494449	0.0198145	AGT/BMP7/CAT/CD24/EYA1/FGFR1/GDF11/GREB1L/IRX1/IRX2/LAMA5/LHX1/LZTS2/NOG/PAX2/POU3F3/PTCH1/RARA/RARB/SALL1/SDC1/SIM1/STAT1/VEGFA	BP
											Up-regulated	CHCHD2_KO_vs_WT	GO:0010975	regulation of neuron projection development	60/1212	418/12968	0.000495739	0.0198145	ADCYAP1/AGT/ALK/B2M/BCL11A/BDNF/BMP7/CDH4/CFLAR/CNR1/CRABP2/CRKL/CUX2/DAB1/DENND5A/DLG5/DRAXIN/EFNA1/EPHB3/FGFR1/GRIN1/ISLR2/LRP4/MAPK6/MARK1/MDK/NDRG4/NIN/NPTN/NRCAM/NTN1/NTRK1/PAK3/POU4F2/PREX1/PRKD1/PTPRS/RELN/RGMA/RND2/RTN4RL1/SCARB2/SCN1B/SEMA7A/SERPINI1/SPP1/SRCIN1/STK24/STK25/SYT17/SYT2/SYT4/TIAM1/TRIM67/TRPC5/UST/VEGFA/WNT7A/ZEB2/ZFYVE27	BP
											Up-regulated	CHCHD2_KO_vs_WT	GO:0048839	inner ear development	28/1212	155/12968	0.000498116	0.0198145	ADGRV1/CDH23/CELSR1/CHD7/CXCL14/EYA1/FGFR1/FREM2/GABRB2/GBX2/HMX3/HOXA1/KCNQ4/LIN7A/MAF/NTN1/PAX2/PDZD7/PHOX2B/PROX1/PTPN11/SLC17A8/SOX2/STOX1/TBX1/TFAP2A/TGFB2/TGFB3	BP
											Up-regulated	CHCHD2_KO_vs_WT	GO:0021783	preganglionic parasympathetic fiber development	7/1212	17/12968	0.000513293	0.0202481	ADARB1/HOXB2/NAV2/NRP2/PHOX2A/TBX1/TFAP2A	BP
											Up-regulated	CHCHD2_KO_vs_WT	GO:0051966	regulation of synaptic transmission, glutamatergic	12/1212	44/12968	0.000523956	0.0204979	ADCYAP1/CNR1/EGFR/GLUL/GRIK3/NTRK1/RELN/SERPINE2/STXBP1/TPRG1L/TSHZ3/UCN	BP
											Up-regulated	CHCHD2_KO_vs_WT	GO:0072163	mesonephric epithelium development	19/1212	90/12968	0.000552549	0.021265	AGT/BMP7/CAT/EYA1/FGFR1/GDF11/GREB1L/LAMA5/LHX1/LZTS2/NOG/PAX2/PTCH1/RARA/RARB/SALL1/SDC1/SIM1/VEGFA	BP
											Up-regulated	CHCHD2_KO_vs_WT	GO:0072164	mesonephric tubule development	19/1212	90/12968	0.000552549	0.021265	AGT/BMP7/CAT/EYA1/FGFR1/GDF11/GREB1L/LAMA5/LHX1/LZTS2/NOG/PAX2/PTCH1/RARA/RARB/SALL1/SDC1/SIM1/VEGFA	BP
											Up-regulated	CHCHD2_KO_vs_WT	GO:0008373	sialyltransferase activity	7/1198	18/12934	0.000731602	0.0232433	ST3GAL1/ST6GAL2/ST6GALNAC5/ST8SIA1/ST8SIA2/ST8SIA4/ST8SIA5	MF
											Up-regulated	CHCHD2_KO_vs_WT	GO:0099060	integral component of postsynaptic specialization membrane	14/1221	66/13367	0.00219261	0.0236203	ADAM22/CLSTN2/ERBB4/GABRB2/GLRA1/GRIN1/HTR5A/KCND3/NETO1/NPTN/NRCAM/PTPRS/SHISA9/SORCS3	CC
											Up-regulated	CHCHD2_KO_vs_WT	GO:0008217	regulation of blood pressure	24/1212	127/12968	0.000628234	0.0239828	AGT/BBS4/CACNA1B/CARTPT/CNR1/EDNRB/EMP2/ERAP1/GCH1/GRIP2/MECP2/NAMPT/NAV2/NCALD/NMU/NPR2/NPR3/NPY1R/NTSR1/POMC/RENBP/SLC4A5/TACR3/UCN	BP
											Up-regulated	CHCHD2_KO_vs_WT	GO:0021879	forebrain neuron differentiation	12/1212	45/12968	0.000654578	0.0247271	ASCL1/ERBB4/GBX2/LHX5/NRP2/PAX6/PROX1/SALL1/SALL3/SATB2/SOX1/UNCX	BP
											Up-regulated	CHCHD2_KO_vs_WT	GO:0010976	positive regulation of neuron projection development	39/1212	245/12968	0.00065818	0.0247271	ADCYAP1/AGT/ALK/BDNF/BMP7/CDH4/CFLAR/CNR1/CRABP2/CUX2/DLG5/FGFR1/ISLR2/MAPK6/MDK/NDRG4/NIN/NPTN/NTN1/NTRK1/PAK3/POU4F2/PRKD1/RELN/RND2/SCARB2/SCN1B/SEMA7A/SERPINI1/STK25/SYT17/SYT2/SYT4/TIAM1/TRIM67/TRPC5/VEGFA/ZEB2/ZFYVE27	BP
											Up-regulated	CHCHD2_KO_vs_WT	GO:0060078	regulation of postsynaptic membrane potential	22/1212	113/12968	0.000685195	0.0255394	ADCYAP1/CELF4/CHRNA5/CUX2/DGKI/GABRB2/GABRR1/GLRA1/GLRA2/GLRA3/GRIK3/GRIN1/IGSF11/IGSF9B/MECP2/NETO1/NLGN4X/NPAS4/NTSR1/P2RX3/RELN/WNT7A	BP
											Up-regulated	CHCHD2_KO_vs_WT	GO:0034762	regulation of transmembrane transport	62/1212	441/12968	0.000695942	0.0257373	AGT/AHCYL1/ALG10B/ARPP19/ATP1B1/CA2/CACNA1B/CACNA1G/CACNA1H/CACNA1I/CACNB2/CAPN3/CHD7/CLCN2/DPP6/GOPC/GRIN1/HCN3/HCN4/KCNA5/KCNAB2/KCNC1/KCND3/KCNG2/KCNG3/KCNH3/KCNH5/KCNH8/KCNIP2/KCNJ4/KCNJ9/KCNK12/KCNMA1/KCNQ3/KCNQ4/KCNQ5/KCNS1/LRRC55/LRRC7/NETO1/NOS1/NTSR1/OPRK1/OSBPL8/OXSR1/PLCG1/POU4F2/PPARGC1A/PRNP/PTPN11/RASGRF1/RELN/REM2/RHOQ/RNASEL/SCN1B/SLC1A2/STOM/TMEM38A/UTRN/VAMP2/WNK2	BP
											Up-regulated	CHCHD2_KO_vs_WT	GO:0098589	membrane region	38/1221	260/13367	0.00248295	0.0258545	ADAM17/ADCY2/ADGRG1/ARID3C/ATP1B1/BSG/CD24/CDH13/CDH2/CFLAR/CNR1/DLC1/EDNRB/EGFR/EMP2/HPSE/ICAM1/KCNA5/KCNMA1/KRAS/LRP4/MLC1/NOS1/NTSR1/P2RX3/PAG1/PDPN/PLSCR1/PPP2R1B/PRNP/PTCH1/RFTN1/RHOQ/RTN4RL1/STAT6/STOM/TRPC5/UNC5A	CC
											Up-regulated	CHCHD2_KO_vs_WT	GO:0055037	recycling endosome	24/1221	143/13367	0.00250214	0.0258545	ABHD17B/ACKR3/ARFGEF2/ATP11A/B2M/CD274/FZD7/GPR161/HLA-A/HLA-B/HLA-C/HLA-E/HLA-H/LAMP5/MLC1/NTRK1/RAB4A/RAB8B/RABEP1/RNF11/SCAMP5/ST5/ST8SIA2/ZFYVE27	CC
											Up-regulated	CHCHD2_KO_vs_WT	GO:0007628	adult walking behavior	9/1212	28/12968	0.000707272	0.0259535	CEND1/CHD7/DAB1/GBX1/GLRA1/HIPK2/HTRA2/KLHL1/TRH	BP
											Up-regulated	CHCHD2_KO_vs_WT	GO:0002088	lens development in camera-type eye	14/1212	58/12968	0.000718976	0.0261528	BCAR3/EPHA2/HIPK1/HIPK2/NECTIN1/PAX6/PDS5B/PROX1/SIX3/SOX1/WNT2/WNT5B/WNT7A/ZEB2	BP
											Up-regulated	CHCHD2_KO_vs_WT	GO:0044057	regulation of system process	65/1212	468/12968	0.000723754	0.0261528	ADA/AGT/AHCYL1/APELA/ATP1B1/CACNA1B/CACNA1G/CACNA1H/CACNB2/CARTPT/CELF4/CUX2/DOCK4/EDNRB/EGFR/EMP2/ERRFI1/FGFR1/GATA5/GCH1/GLRA1/GRIN1/HCN4/ICAM1/IGSF11/IGSF9B/KCNA5/KCND3/KCNG2/KCNIP2/KCNJ4/KIT/MECP2/MGLL/NETO1/NLGN4X/NMU/NOS1/NPPC/NPR2/NPTX1/NTSR1/NUP155/OPRK1/P2RX3/PDE9A/PHOX2B/PPARGC1A/PRKCA/PTPN11/RAB8B/RELN/RYR3/SCN1B/SHISA9/SSTR2/TACR3/TGFB2/TH/TMEM38A/TSHZ3/UCN/UTRN/WASF3/WNT7A	BP
											Up-regulated	CHCHD2_KO_vs_WT	GO:0050679	positive regulation of epithelial cell proliferation	27/1212	151/12968	0.000732872	0.0262817	ADAM17/APELA/CCND1/CDH13/CFLAR/EGFR/EYA1/FGFR1/FZD7/GLUL/MDK/NOG/NR4A1/NRAS/NRP2/PAX2/PLCG1/PRKCA/PRKD1/PROX1/RICTOR/STAT5A/STOX1/TBX1/VEGFA/WNT2/WNT7A	BP
											Up-regulated	CHCHD2_KO_vs_WT	GO:0030545	receptor regulator activity	38/1198	243/12934	0.000912395	0.0267897	ADCYAP1/AGT/AMH/APELA/BMP1/BMP7/C1QTNF4/CARTPT/CMTM3/CMTM7/CMTM8/CXCL14/DGKQ/EGF/FAM3C/FGF18/FNDC5/GDF11/GDF3/GDF7/GREM2/LYNX1/LYPD1/MDK/METRNL/NAMPT/NPPC/NRG3/PDGFA/POMC/RABEP1/SPP1/TGFB2/TGFB3/UCN/VEGFA/WNT2/WNT7A	MF
											Up-regulated	CHCHD2_KO_vs_WT	GO:0022890	inorganic cation transmembrane transporter activity	52/1198	362/12934	0.000919886	0.0267897	ABCC8/ASIC4/ATP1B1/CACNA1B/CACNA1G/CACNA1H/CACNA1I/CACNB2/CHRNA5/CNGA3/CNR1/COX15/GRIK3/GRIN1/HCN3/HCN4/KCNA5/KCNAB2/KCNC1/KCND3/KCNG2/KCNG3/KCNH3/KCNIP2/KCNJ9/KCNMA1/KCNN1/KCNQ3/KCNQ4/KCNQ5/KCNS1/LRRC55/NDUFA4/P2RX3/RYR3/SCN1B/SLC12A5/SLC1A2/SLC2A13/SLC30A8/SLC32A1/SLC39A14/SLC39A9/SLC4A5/SLC4A7/SLC5A3/SLC6A17/SLC6A6/SLC6A8/TMEM38A/TRPC5/TTYH1	MF
											Up-regulated	CHCHD2_KO_vs_WT	GO:0097503	sialylation	7/1212	18/12968	0.000772589	0.0272253	ST3GAL1/ST6GAL2/ST6GALNAC5/ST8SIA1/ST8SIA2/ST8SIA4/ST8SIA5	BP
											Up-regulated	CHCHD2_KO_vs_WT	GO:0048265	response to pain	8/1212	23/12968	0.000775469	0.0272253	CACNA1B/EDNRB/GCH1/NTRK1/P2RX3/RELN/UCN/VWA1	BP
											Up-regulated	CHCHD2_KO_vs_WT	GO:0007626	locomotory behavior	29/1212	167/12968	0.000776438	0.0272253	ADAM22/ALK/APBA1/C12orf10/C1QL1/CACNA1B/CDH23/CELSR1/CEND1/CHD7/CHL1/DAB1/GAD1/GBX1/GLRA1/GRIN1/GRM6/HIPK2/HTRA2/KLHL1/MECP2/NAV2/NPY1R/NTSR1/OPRK1/PREX2/SEZ6L/TH/TRH	BP
											Up-regulated	CHCHD2_KO_vs_WT	GO:0050807	regulation of synapse organization	33/1212	199/12968	0.000811216	0.0282356	ABHD17B/ADGRB1/ADGRB2/BDNF/CDH2/CNTNAP4/CRKL/CTTNBP2/CUX2/DLG5/EFNA1/EPHB3/FLRT1/GRIN1/LRP4/LRRN1/MDGA1/NECTIN1/NRCAM/NRP2/NTN1/NTRK1/PAK3/PCDH8/PRNP/PTPRS/RELN/SEMA4A/SLIT1/SRCIN1/SYNDIG1/TIAM1/WNT7A	BP
											Up-regulated	CHCHD2_KO_vs_WT	GO:0004714	transmembrane receptor protein tyrosine kinase activity	12/1198	48/12934	0.00112738	0.0295677	ALK/DDR1/EGFR/EPHA2/EPHB3/ERBB4/FGFR1/IGF2R/INSRR/KIT/NRP2/NTRK1	MF
											Up-regulated	CHCHD2_KO_vs_WT	GO:0005539	glycosaminoglycan binding	25/1198	141/12934	0.00112852	0.0295677	ADAMTS5/ADGRG1/BCAN/BMP7/CD44/CHRD/COL25A1/EVA1C/FGFR1/GREM2/HSD17B12/LAYN/MDK/NAV2/NCAN/NRP2/PCSK6/PRNP/PTCH1/PTPRS/RTN4RL1/SERPINE2/SPOCK3/THBS3/VEGFA	MF
											Up-regulated	CHCHD2_KO_vs_WT	GO:0001228	DNA-binding transcription activator activity, RNA polymerase II-specific	45/1198	305/12934	0.00114219	0.0295677	ATF3/CDC5L/ETV4/FOS/HOXA1/HOXB2/HOXB3/HOXB5/HOXD3/HOXD4/JUND/LMO2/MAF/MAFA/MEF2D/MLXIP/MZF1/NFATC1/NHLH1/NPAS4/NR3C1/NR4A1/ONECUT3/PAX5/PAX6/PBX2/PHOX2B/PLSCR1/POU4F1/POU4F2/RFX5/RUNX1/SALL2/SATB2/SIX3/SOX1/SOX2/SOX21/STAT6/TFAP2A/TLX1/VEZF1/ZEB2/ZIC3/ZNF300	MF
											Up-regulated	CHCHD2_KO_vs_WT	GO:0008146	sulfotransferase activity	10/1198	36/12934	0.00120825	0.0297165	CHST1/CHST15/CHST7/CHST8/HS3ST2/HS3ST3A1/HS3ST4/SULT1C4/TPST2/UST	MF
											Up-regulated	CHCHD2_KO_vs_WT	GO:0048018	receptor ligand activity	35/1198	222/12934	0.00123296	0.0297165	ADCYAP1/AGT/AMH/APELA/BMP1/BMP7/C1QTNF4/CARTPT/CMTM3/CMTM7/CMTM8/CXCL14/EGF/FAM3C/FGF18/FNDC5/GDF11/GDF3/GDF7/GREM2/MDK/METRNL/NAMPT/NPPC/NRG3/PDGFA/POMC/RABEP1/SPP1/TGFB2/TGFB3/UCN/VEGFA/WNT2/WNT7A	MF
											Up-regulated	CHCHD2_KO_vs_WT	GO:0048592	eye morphogenesis	24/1212	130/12968	0.000887811	0.030676	BBS4/BCAR3/BMP7/EPHA2/FAT1/FJX1/GDF11/HIPK1/HIPK2/LHX1/MEGF11/NECTIN1/NKD1/PAX2/PAX6/PROX1/RARB/SDK2/SIX3/SOX1/TFAP2A/TH/VEGFA/WNT2	BP
											Up-regulated	CHCHD2_KO_vs_WT	GO:0034765	regulation of ion transmembrane transport	54/1212	376/12968	0.00091677	0.0314471	AGT/AHCYL1/ALG10B/ATP1B1/CACNA1B/CACNA1G/CACNA1H/CACNA1I/CACNB2/CAPN3/CHD7/CLCN2/DPP6/GOPC/GRIN1/HCN3/HCN4/KCNA5/KCNAB2/KCNC1/KCND3/KCNG2/KCNG3/KCNH3/KCNH5/KCNH8/KCNIP2/KCNJ4/KCNJ9/KCNK12/KCNMA1/KCNQ3/KCNQ4/KCNQ5/KCNS1/LRRC55/LRRC7/NETO1/NOS1/NTSR1/OPRK1/OXSR1/PLCG1/PPARGC1A/PRNP/RASGRF1/RELN/REM2/SCN1B/STOM/TMEM38A/UTRN/VAMP2/WNK2	BP
											Up-regulated	CHCHD2_KO_vs_WT	GO:0007193	adenylate cyclase-inhibiting G protein-coupled receptor signaling pathway	13/1212	53/12968	0.00093817	0.0317013	ADCY2/GPR176/GRIK3/GRM2/GRM3/GRM4/GRM7/HTR1E/NPR3/NPY1R/OPRK1/S1PR3/SSTR2	BP
											Up-regulated	CHCHD2_KO_vs_WT	GO:0007435	salivary gland morphogenesis	9/1212	29/12968	0.000941451	0.0317013	BMP7/EGFR/FGFR1/LAMA1/LAMA5/PAX6/PDGFA/TGFB2/TGFB3	BP
											Up-regulated	CHCHD2_KO_vs_WT	GO:0031346	positive regulation of cell projection organization	48/1212	325/12968	0.000944272	0.0317013	ADCYAP1/AGT/AKIRIN1/ALK/ARAP1/BBS4/BDNF/BMP7/CCP110/CDH4/CFLAR/CNR1/CRABP2/CUX2/DLG5/FGFR1/ISLR2/KIT/MAPK6/MDK/NAV3/NDRG4/NIN/NPTN/NTN1/NTRK1/PAK3/POU4F2/PRKD1/RAB8B/RELN/RHOQ/RND2/SCARB2/SCN1B/SEMA7A/SERPINI1/STK25/SYT17/SYT2/SYT4/TGFB3/TIAM1/TRIM67/TRPC5/VEGFA/ZEB2/ZFYVE27	BP
											Up-regulated	CHCHD2_KO_vs_WT	GO:0009952	anterior/posterior pattern specification	26/1212	146/12968	0.00096914	0.0323071	BTG2/CELSR1/CRB2/CRKL/GBX2/GDF11/GDF3/HIPK1/HIPK2/HOXB2/HOXD3/LHX1/NKD1/NOG/PAX6/PCDH8/PCSK6/PGAP1/PLXNA2/SIX3/TBX1/TBX3/WNT2/ZBTB16/ZEB2/ZIC3	BP
											Up-regulated	CHCHD2_KO_vs_WT	GO:0001709	cell fate determination	10/1212	35/12968	0.00101933	0.0333754	ASCL1/DSCAML1/HOXA2/LBX1/NKX2-2/PAX2/PAX6/PROX1/PTCH1/WNT7A	BP
											Up-regulated	CHCHD2_KO_vs_WT	GO:0060749	mammary gland alveolus development	6/1212	14/12968	0.00102234	0.0333754	CCND1/DDR1/EGF/ERBB4/SOCS2/VEGFA	BP
											Up-regulated	CHCHD2_KO_vs_WT	GO:0061377	mammary gland lobule development	6/1212	14/12968	0.00102234	0.0333754	CCND1/DDR1/EGF/ERBB4/SOCS2/VEGFA	BP
											Up-regulated	CHCHD2_KO_vs_WT	GO:0099146	intrinsic component of postsynaptic density membrane	11/1221	48/13367	0.00337258	0.0341518	ABHD17B/ADAM22/CLSTN2/ERBB4/GRIN1/NETO1/NPTN/NRCAM/PTPRS/SHISA9/SORCS3	CC
											Up-regulated	CHCHD2_KO_vs_WT	GO:0042471	ear morphogenesis	19/1212	95/12968	0.00110647	0.0356517	CELSR1/CHD7/EYA1/FGFR1/GBX2/HMX3/HOXA1/HOXA2/KCNQ4/NOG/NTN1/PAX2/PDZD7/PRKRA/PROX1/SALL1/STOX1/TBX1/TFAP2A	BP
											Up-regulated	CHCHD2_KO_vs_WT	GO:0007612	learning	24/1212	132/12968	0.00110852	0.0356517	AGT/BTG2/C1QL1/DGKI/FOS/GRIN1/KIT/KRAS/MECP2/NDRG4/NETO1/NLGN4X/NPAS4/NPTN/NRGN/NTSR1/OPRK1/RELN/SLC12A5/SLC6A1/SORCS3/SYNJ1/TH/UCN	BP
											Up-regulated	CHCHD2_KO_vs_WT	GO:0048638	regulation of developmental growth	40/1212	260/12968	0.00111466	0.0356517	BBS4/BCL11A/BCL2L11/BDNF/CAPN3/CDH4/CHD7/CRABP2/DRAXIN/DUSP10/ERBB4/FGFR1/HSF1/HTRA2/ISLR2/NKD1/NOG/NPPC/NPY1R/NRCAM/NTN1/PHLDA2/PLCB1/POU4F2/PROX1/PTCH1/PTPRS/RND2/SEMA7A/SERP1/SOCS2/SPP1/STAT5A/SYT17/SYT2/SYT4/TRPC5/VEGFA/WNT2/ZFYVE27	BP
											Up-regulated	CHCHD2_KO_vs_WT	GO:0021872	forebrain generation of neurons	13/1212	54/12968	0.00113173	0.0359546	ASCL1/ERBB4/FGFR1/GBX2/LHX5/NRP2/PAX6/PROX1/SALL1/SALL3/SATB2/SOX1/UNCX	BP
											Up-regulated	CHCHD2_KO_vs_WT	GO:0050803	regulation of synapse structure or activity	33/1212	203/12968	0.00115089	0.0363198	ABHD17B/ADGRB1/ADGRB2/BDNF/CDH2/CNTNAP4/CRKL/CTTNBP2/CUX2/DLG5/EFNA1/EPHB3/FLRT1/GRIN1/LRP4/LRRN1/MDGA1/NECTIN1/NRCAM/NRP2/NTN1/NTRK1/PAK3/PCDH8/PRNP/PTPRS/RELN/SEMA4A/SLIT1/SRCIN1/SYNDIG1/TIAM1/WNT7A	BP
											Up-regulated	CHCHD2_KO_vs_WT	GO:0019199	transmembrane receptor protein kinase activity	14/1198	63/12934	0.00156469	0.0364546	ALK/BMPR1B/DDR1/EGFR/EPHA2/EPHB3/ERBB4/FGFR1/IGF2R/INSRR/KIT/NRP2/NTRK1/SOSTDC1	MF
											Up-regulated	CHCHD2_KO_vs_WT	GO:0098552	side of membrane	38/1221	266/13367	0.00369836	0.0367164	ADA/AJAP1/ANK1/B2M/CD276/CDH13/ERRFI1/GLRA1/HEG1/HLA-A/HLA-B/HLA-C/HLA-E/HLA-H/HTRA2/ICAM1/IGSF21/KCNAB2/KIT/KRAS/LRP2/NRCAM/NTSR1/NUCB1/PRMT8/PRNP/RACGAP1/RGS8/RTN4RL1/SDC1/SEMA7A/SERPINE2/SPPL2B/TH/TIAM1/TMEM123/TNFRSF9/WNT2	CC
											Up-regulated	CHCHD2_KO_vs_WT	GO:0030252	growth hormone secretion	5/1212	10/12968	0.00119338	0.0374111	ADCYAP1/CHD7/PTPN11/RAB1A/SERP1	BP
											Up-regulated	CHCHD2_KO_vs_WT	GO:0060688	regulation of morphogenesis of a branching structure	12/1212	48/12968	0.00121982	0.0379884	AGT/BCL11A/BMP7/FGFR1/LHX1/MDK/NOG/PAX2/PDGFA/RXRA/VEGFA/WNT2	BP
											Up-regulated	CHCHD2_KO_vs_WT	GO:0090659	walking behavior	9/1212	30/12968	0.00123477	0.0382028	CEND1/CHD7/DAB1/GBX1/GLRA1/HIPK2/HTRA2/KLHL1/TRH	BP
											Up-regulated	CHCHD2_KO_vs_WT	GO:0050772	positive regulation of axonogenesis	15/1212	68/12968	0.00128144	0.0393892	BDNF/CDH4/CRABP2/ISLR2/NIN/NTN1/POU4F2/RND2/SEMA7A/STK25/TIAM1/TRPC5/VEGFA/ZEB2/ZFYVE27	BP
											Up-regulated	CHCHD2_KO_vs_WT	GO:0021549	cerebellum development	18/1212	89/12968	0.00129315	0.0394927	CKB/CRKL/DAB1/KCNC1/KLHL1/LHX1/LHX5/MDK/MECP2/NLGN4X/PPARGC1A/PROX1/PTPN11/PTPRS/SERPINE2/SEZ6L/SSTR2/WNT7A	BP
											Up-regulated	CHCHD2_KO_vs_WT	GO:0001938	positive regulation of endothelial cell proliferation	16/1212	75/12968	0.00130812	0.0396938	ADAM17/APELA/CDH13/FGFR1/MDK/NR4A1/NRAS/NRP2/PLCG1/PRKCA/PRKD1/PROX1/RICTOR/STAT5A/VEGFA/WNT2	BP
											Up-regulated	CHCHD2_KO_vs_WT	GO:0070371	ERK1 and ERK2 cascade	34/1212	213/12968	0.00134819	0.0406492	ABCA7/ACKR3/ADCYAP1/AGT/APELA/ATF3/C1QL4/CAMK2N1/CD44/CFLAR/CRKL/DNAJC27/DUSP1/DUSP10/DUSP4/EGF/EGFR/EPHA2/ERBB4/ERRFI1/FGF18/HCRTR1/ICAM1/NDRG4/NPTN/NTRK1/PDGFA/PRKCA/PTPN11/SEMA7A/SIRPA/TIAM1/TNFAIP8L3/WNK2	BP
											Up-regulated	CHCHD2_KO_vs_WT	GO:0034703	cation channel complex	25/1221	157/13367	0.00423423	0.0412281	ABCC8/ABHD6/CACNA1B/CACNA1G/CACNB2/DPP6/GRIN1/HCN4/KCNA5/KCNAB2/KCNC1/KCND3/KCNG3/KCNIP2/KCNJ4/KCNMA1/KCNN1/KCNQ3/KCNQ5/KCNS1/LRRC55/NOS1/SCN1B/TRPC5/VAMP2	CC
											Up-regulated	CHCHD2_KO_vs_WT	GO:0048514	blood vessel morphogenesis	64/1212	471/12968	0.00139034	0.0416546	ACKR3/ADGRB1/ADGRB2/ADGRG1/AGO1/AGT/APELA/BRCA1/BTG1/CDH13/CHD7/EFNA1/EGF/EMP2/EPHA2/EPHB3/ERAP1/ESM1/EYA1/FGF18/FGFR1/GAB1/GBX2/GLUL/HDAC9/HEG1/HIPK1/HIPK2/HOXA1/HOXA3/HOXB3/HPGD/HPSE/LAMA1/LAMA5/LRP2/MDK/MECP2/MYO18B/NOG/NR4A1/NRCAM/NRP2/PDGFA/PIK3C2A/PIK3R3/PLCG1/PRKCA/PRKD1/PRKX/PROX1/RUNX1/SASH1/SAT1/SEMA3E/SEMA4A/SHB/STAT1/TBX1/TGFB2/VAV3/VEGFA/VEZF1/WNT7A	BP
											Up-regulated	CHCHD2_KO_vs_WT	GO:0017112	Rab guanyl-nucleotide exchange factor activity	9/1198	32/12934	0.00191683	0.0423697	C9orf72/DENND2A/DENND4A/DENND4C/DENND5A/DENND5B/RIN2/SBF1/ST5	MF
											Up-regulated	CHCHD2_KO_vs_WT	GO:0001972	retinoic acid binding	5/1198	11/12934	0.00193982	0.0423697	CRABP1/CRABP2/IGF2R/RARA/RXRA	MF
											Up-regulated	CHCHD2_KO_vs_WT	GO:0002053	positive regulation of mesenchymal cell proliferation	8/1212	25/12968	0.0014445	0.0430051	CHRD/FBXW4/FGFR1/PDGFA/STAT1/TBX1/VEGFA/WNT2	BP
											Up-regulated	CHCHD2_KO_vs_WT	GO:0048663	neuron fate commitment	12/1212	49/12968	0.00148041	0.0437114	ASCL1/EVX1/EYA1/GBX1/LBX1/MYT1L/NKX2-2/PAX6/POU4F1/SATB2/SOX1/ZNF521	BP
											Up-regulated	CHCHD2_KO_vs_WT	GO:0022604	regulation of cell morphogenesis	54/1212	384/12968	0.00149051	0.0437114	AGO4/ARAP1/ARHGAP18/ARHGEF18/BCL11A/BDNF/CD44/CDH4/CRABP2/CRKL/CUX2/DAB1/DLC1/DRAXIN/EFNA1/EPHB3/GRIN1/ICAM1/ISLR2/KIT/LRP4/MDK/MYO10/NEDD9/NIN/NRCAM/NTN1/PAK3/PDPN/POU4F2/PREX1/PTPRS/RELN/RND2/SEMA3E/SEMA4A/SEMA7A/SH3D19/SHROOM3/SPP1/SRCIN1/STK25/SYT17/SYT2/SYT4/TAOK2/TIAM1/TRPC5/UST/VEGFA/WASF3/WNT7A/ZEB2/ZFYVE27	BP
											Up-regulated	CHCHD2_KO_vs_WT	GO:0070372	regulation of ERK1 and ERK2 cascade	32/1212	198/12968	0.00149593	0.0437114	ABCA7/ACKR3/ADCYAP1/APELA/ATF3/C1QL4/CAMK2N1/CD44/CFLAR/CRKL/DNAJC27/DUSP1/DUSP10/DUSP4/EGFR/EPHA2/ERBB4/ERRFI1/FGF18/HCRTR1/ICAM1/NDRG4/NPTN/NTRK1/PDGFA/PRKCA/PTPN11/SEMA7A/SIRPA/TIAM1/TNFAIP8L3/WNK2	BP
											Up-regulated	CHCHD2_KO_vs_WT	GO:0050884	neuromuscular process controlling posture	6/1212	15/12968	0.00157002	0.0452762	ADARB1/GBX1/GCH1/GLRA1/MECP2/POU4F1	BP
											Up-regulated	CHCHD2_KO_vs_WT	GO:0035176	social behavior	11/1212	43/12968	0.00157817	0.0452762	BBS4/BRINP1/GAD1/GRIN1/MECP2/NLGN4X/NPAS4/PTCHD1/TBX1/TH/UCN	BP
											Up-regulated	CHCHD2_KO_vs_WT	GO:0051703	intraspecies interaction between organisms	11/1212	43/12968	0.00157817	0.0452762	BBS4/BRINP1/GAD1/GRIN1/MECP2/NLGN4X/NPAS4/PTCHD1/TBX1/TH/UCN	BP
											Up-regulated	CHCHD2_KO_vs_WT	GO:0010842	retina layer formation	7/1212	20/12968	0.00159293	0.0454241	FJX1/HIPK1/HIPK2/LHX1/MEGF11/SDK2/TFAP2A	BP
